# Mutualism-enhancing mutations dominate early adaptation in a microbial community

**DOI:** 10.1101/2021.07.07.451547

**Authors:** Sandeep Venkataram, Huan-Yu Kuo, Erik F. Y. Hom, Sergey Kryazhimskiy

## Abstract

Species interactions drive evolution while evolution shapes these interactions. The resulting eco-evolutionary dynamics, their outcomes and their repeatability depend on how adaptive mutations available to community members affect fitness and ecologically relevant traits. However, the diversity of adaptive mutations is not well characterized, and we do not know how this diversity is affected by the ecological milieu. Here we use barcode lineage tracking to address this gap in a competitive mutualism between the yeast *Saccharomyces cerevisiae* and the alga *Chlamydomonas reinhardtii*. We find that yeast has access to many adaptive mutations with diverse ecological consequences, in particular, those that increase and reduce the yields of both species. The presence of the alga does not change which mutations are adaptive in yeast (i.e., there is no fitness trade-off for yeast between growing alone or with alga), but rather shifts selection to favor yeast mutants that increase the yields of both species and make the mutualism stronger. Thus, in the presence of the alga, adaptations contending for fixation in yeast are more likely to enhance the mutualism, even though cooperativity is not directly favored by natural selection in our system. Our results demonstrate that ecological interactions not only alter the trajectory of evolution but also dictate its repeatability; in particular, weak mutualisms can repeatably evolve to become stronger.

## Supplementary material for "Mutualism-enhancing mutations dominate early adaptation in a microbial community": Data S2

key	CloneClass	cloneIsAloneAdaptive	cloneIsCommunityAdaptive	isUniqueAdaptive	BLT_isAdaptive	Sequencing_Library_Prefix	Phenotyping_Clone_ID	BCID	CloneSource	Plate	Row	Column	Rearrayed_Plate_Index	Rearrayed_Plate_Number	Rearrayed_Row	Rearrayed_Col	BLT_fitness	BLT_variance	BLT_numValues	BLT_logCV	populationType	Alone_fitness	Alone_variance	Alone_stderr	Community_fitness	Community_variance	Community_stderr	YYA_1	YYA_2	YYA_Avg	YYA_Var	YYA_1_rescaled	YYA_2_rescaled	YYA_Avg_rescaled	YYA_Stderr_rescaled	AYC_rep1	AYC_rep2	AYC_avg	AYC_var	AYC_stderr	AYC_rep1_rescaled	AYC_rep2_rescaled	AYC_avg_rescaled	AYC_stderr_rescaled	YYC_rep1	YYC_rep2	YYC_avg	YYC_var	YYC_stderr	YYC_rep1_rescaled	YYC_rep2_rescaled	YYC_avg_rescaled	YYC_stderr_rescaled	r_1	r_2	r_Avg	r_Var	r_1_rescaled	r_2_rescaled	r_Avg_rescaled	r_Stderr_rescaled	K_1	K_2	K_Avg	K_Var	K_1_rescaled	K_2_rescaled	K_Avg_rescaled	K_Stderr_rescaled	sampledFreq	BLT_Mono_fit_interpolated	BLT_Co_fit_interpolated	BLT_Co_fit_rank	BLT_Mono_fit_rank	adaptiveLocus	mutationWeightAll	mutationWeightClass	significantYeastEffect	significantAlgaEffect	significantREffect	significantKEffect	numCNVMuts	numSmallMuts
A1_107747	A-mutant	TRUE	TRUE	FALSE	TRUE	sample_312	NA	107747	Alone	A1	A	3	YPlate	1	B	1	0.891061735425172	0.000122100122100122	5	-1.9065497451816	Alone	1.18716651931101	0.0186509449946343	0.0788478386823512	0.688782880653864	0.0165040496517724	0.0741710852281678	NA	NA	NA	NA	NA	NA	NA	NA	NA	NA	NA	NA	NA	NA	NA	NA	NA	NA	NA	NA	NA	NA	NA	NA	NA	NA	NA	NA	NA	NA	NA	NA	NA	NA	NA	NA	NA	NA	NA	NA	NA	NA	0.00229896924713177	0.875461592626163	0.854582792975443	0.827996970322936	0.880621364732586	chrIII-3n	0	0	NA	NA	NA	NA	1	8
A1_122276	A-mutant	TRUE	TRUE	TRUE	TRUE	YLT-02_221	NA	122276	Alone	A1	G	1	YPlate	1	E	5	1.07821883313675	0.000254777070063694	5	-1.82962674387626	Alone	1.58137764519963	0.0365202769719274	0.110333248195225	0.917881006074538	0.0379018191714332	0.112400799480302	NA	NA	NA	NA	NA	NA	NA	NA	NA	NA	NA	NA	NA	NA	NA	NA	NA	NA	NA	NA	NA	NA	NA	NA	NA	NA	NA	NA	NA	NA	NA	NA	NA	NA	NA	NA	NA	NA	NA	NA	NA	NA	0.0013527924237967	1.15699864106742	1.14417835571094	0.92308751635337	0.983401900978862	Other	0	0	NA	NA	NA	NA	0	0
A1_128003	A-mutant	TRUE	TRUE	FALSE	TRUE	sample_334	NA	128003	Alone	A1	G	11	YPlate	1	C	6	0.652117562142369	0.000161186331399097	5	-1.71066179089666	Alone	0.876910941619025	0.233739258843943	0.279129156988865	0.452394048422759	0.131819253812367	0.209618108165275	NA	NA	NA	NA	NA	NA	NA	NA	NA	NA	NA	NA	NA	NA	NA	NA	NA	NA	NA	NA	NA	NA	NA	NA	NA	NA	NA	NA	NA	NA	NA	NA	NA	NA	NA	NA	NA	NA	NA	NA	NA	NA	0.00121065375302663	0.653883778430945	0.5557712825423	0.564690490945397	0.566392396084551	SEC16	0	0	NA	NA	NA	NA	0	7
A1_135994	A-mutant	TRUE	TRUE	TRUE	TRUE	YLT-02_211	NA	135994	Alone	A1	C	1	YPlate	1	E	2	1.03811377149682	0.000480076812289966	5	-1.67558958735492	Alone	1.55165381589569	0.0314511472509266	0.102390017825513	0.812995409530763	0.0487996312716782	0.12754036128703	NA	NA	NA	NA	NA	NA	NA	NA	NA	NA	NA	NA	NA	NA	NA	NA	NA	NA	NA	NA	NA	NA	NA	NA	NA	NA	NA	NA	NA	NA	NA	NA	NA	NA	NA	NA	NA	NA	NA	NA	NA	NA	0.000609569821909439	1.13577052592547	1.01159585073335	0.877229222612408	0.981203007518797	Other	0	0	NA	NA	NA	NA	0	1
A1_14603	A-mutant	TRUE	TRUE	FALSE	TRUE	sample_329	NA	14603	Alone	A1	F	6	YPlate	1	G	4	0.661658154492513	0.000381825124093165	5	-1.52970141846759	Alone	0.736366887540015	0.196911958212136	0.256197813035251	0.572713146260284	0.0944227248234267	0.177409812602936	NA	NA	NA	NA	NA	NA	NA	NA	NA	NA	NA	NA	NA	NA	NA	NA	NA	NA	NA	NA	NA	NA	NA	NA	NA	NA	NA	NA	NA	NA	NA	NA	NA	NA	NA	NA	NA	NA	NA	NA	NA	NA	0.000432780430404381	0.553510258855164	0.707862779502845	0.745300557736005	0.399773017449284	CRP1	0	0	NA	NA	NA	NA	0	10
A1_147116	A-mutant	TRUE	TRUE	FALSE	TRUE	YLT-02_207	NA	147116	Alone	A1	A	9	YPlate	1	G	1	0.743204978241998	0.00027882336539802	5	-1.64844402763454	Alone	0.960714851831943	0.0633170064884161	0.145277902068663	0.488725974450054	0.0430101491035322	0.11973602786064	NA	NA	NA	NA	NA	NA	NA	NA	NA	NA	NA	NA	NA	NA	NA	NA	NA	NA	NA	NA	NA	NA	NA	NA	NA	NA	NA	NA	NA	NA	NA	NA	NA	NA	NA	NA	NA	NA	NA	NA	NA	NA	0.000739686814057161	0.713734716113122	0.60169730024244	0.626454589272189	0.666761242729465	Other	0	0	NA	NA	NA	NA	0	2
A1_151416	A-mutant	TRUE	TRUE	FALSE	TRUE	YLT-02_32	NA	151416	Alone	A1	E	8	NeutralPlate	1	H	1	0.392848461540395	0.00323624595469256	5	-0.83920429642758	Alone	0.594430444708181	0.00977573165600561	0.0570839488706636	0.276467666260888	0.00489718710095451	0.0404029169778392	NA	NA	NA	NA	NA	NA	NA	NA	NA	NA	NA	NA	NA	NA	NA	NA	NA	NA	NA	NA	NA	NA	NA	NA	NA	NA	NA	NA	NA	NA	NA	NA	NA	NA	NA	NA	NA	NA	NA	NA	NA	NA	5.44511325835577e-05	0.45214232538792	0.333388408179465	0.189079391310335	0.235919988650872	Other	0	0	NA	NA	NA	NA	0	0
A1_152422	A-mutant	TRUE	TRUE	FALSE	TRUE	sample_326	NA	152422	Alone	A1	E	9	YPlate	1	A	4	0.652367332639465	0.000366166239472721	5	-1.53265305564223	Alone	1.03075502798758	0.24670253670623	0.286765023847185	0.677681795090968	0.191121270357248	0.252402634928962	NA	NA	NA	NA	NA	NA	NA	NA	NA	NA	NA	NA	NA	NA	NA	NA	NA	NA	NA	NA	NA	NA	NA	NA	NA	NA	NA	NA	NA	NA	NA	NA	NA	NA	NA	NA	NA	NA	NA	NA	NA	NA	0.00055158290149578	0.763755893021089	0.840550268201796	0.822213041382634	0.744077174067244	Other	0	0	NA	NA	NA	NA	0	5
A1_152936	A-mutant	TRUE	TRUE	FALSE	TRUE	YLT-02_209	50	152936	Alone	A1	B	7	YPlate	1	B	2	1.08833436710651	0.000143492610130578	5	-1.95834757567368	Alone	1.34872483706241	0.00944014565175502	0.0560955899982492	0.709330911189878	0.0111557296879725	0.0609801325241057	3904000	2192000	1560000	7.2e+09	0.737891737891738	0.290018832391714	-0.245647969052224	0.0999049643466112	725863	960791	843327	27595582592	117464	0.615153713329536	1.13790364212475	0.876528677727143	0.338957825216395	4800000	3500000	4150000	8.45e+11	650000	0.846153846153846	0.346153846153846	0.596153846153846	0.497163028410237	0.170451424053636	0.182148814442166	0.176300119247901	6.84144709508395e-05	0.0419575331168061	0.0528228483413109	0.0475422650358244	0.0398853691814752	6725000	6225000	6475000	1.25e+11	0.298262548262548	0.0559796437659033	0.169300225733634	0.0597721044536101	0.00204085673553438	0.990843044198168	0.880556896671214	0.835502306685946	0.947013760817137	chrIII-3n	5.77777777777778	1.17857142857143	FALSE	TRUE	FALSE	TRUE	1	3
A1_156660	A-mutant	TRUE	TRUE	TRUE	TRUE	YLT-02_214	46	156660	Alone	A1	D	2	YPlate	1	A	3	0.684430948632849	0.000732332478945441	4	-1.40297549150054	Alone	0.769105724701498	0.299038789440415	0.315720757125879	0.449905963030233	0.14034945578457	0.216294132902837	1024000	1824000	1790000	9.8e+09	-0.544159544159544	0.0734463276836159	-0.134429400386847	0.114797819800455	350365	245230	297797.5	5526684112.5	52567.5	-0.220385484904586	-0.454326580746226	-0.337356032825406	0.139606086663626	2800000	2000000	2400000	3.2e+11	4e+05	0.0769230769230769	-0.230769230769231	-0.0769230769230769	0.292286131011325	0.188407544736133	0.198536165614539	0.193471855175336	5.12944804492353e-05	0.151722032384321	0.147541981105934	0.149573501456761	0.0369716669825981	5750000	5350000	5550000	8e+10	0.11003861003861	-0.09245122985581	0.00225733634311509	0.04931365417533	0.000287105971804214	0.57689162731113	0.552626173921008	0.561178819803071	0.43921123563626	Other	1	0.25	FALSE	TRUE	TRUE	FALSE	0	3
A1_164428	A-mutant	TRUE	TRUE	FALSE	TRUE	sample_322	NA	164428	Alone	A1	D	9	YPlate	1	E	3	0.720144382332765	0.000316055625790139	5	-1.60753781462763	Alone	0.846496679911326	0.149450013784693	0.22319648577333	0.504177284697689	0.0778190985294772	0.161058062542133	NA	NA	NA	NA	NA	NA	NA	NA	NA	NA	NA	NA	NA	NA	NA	NA	NA	NA	NA	NA	NA	NA	NA	NA	NA	NA	NA	NA	NA	NA	NA	NA	NA	NA	NA	NA	NA	NA	NA	NA	NA	NA	0.000610984137041479	0.632162571419339	0.621228803950506	0.650485436893204	0.528798411122145	Other	0	0	NA	NA	NA	NA	0	8
A1_176982	A-mutant	TRUE	TRUE	FALSE	TRUE	sample_321	NA	176982	Alone	A1	D	8	YPlate	1	D	3	0.854889806468774	0.000523286237571952	5	-1.57254048220104	Alone	0.886110890279148	0.0455743814729353	0.123253642911593	0.385713982248412	0.0339833068863923	0.106431992192812	NA	NA	NA	NA	NA	NA	NA	NA	NA	NA	NA	NA	NA	NA	NA	NA	NA	NA	NA	NA	NA	NA	NA	NA	NA	NA	NA	NA	NA	NA	NA	NA	NA	NA	NA	NA	NA	NA	NA	NA	NA	NA	0.000524710913987011	0.660454182515162	0.471483158178374	0.445293672106314	0.578663640232657	chrIII-3n	0	0	NA	NA	NA	NA	1	7
A1_20257	A-mutant	TRUE	TRUE	FALSE	TRUE	sample_331	NA	20257	Alone	A1	F	11	YPlate	1	C	5	0.782030262217854	0.000457875457875458	5	-1.56284987629094	Alone	0.938456291490669	0.0696300794815742	0.152348372140493	0.45110832415366	0.0425300756548418	0.119065914034821	NA	NA	NA	NA	NA	NA	NA	NA	NA	NA	NA	NA	NA	NA	NA	NA	NA	NA	NA	NA	NA	NA	NA	NA	NA	NA	NA	NA	NA	NA	NA	NA	NA	NA	NA	NA	NA	NA	NA	NA	NA	NA	0.000562897422552103	0.697838134384466	0.554146039897696	0.562762514631963	0.639310540502199	Other	0	0	NA	NA	NA	NA	0	7
A1_234992	A-mutant	TRUE	TRUE	FALSE	TRUE	sample77	NA	234992	Alone	A1	D	11	NeutralPlate	1	F	1	0.765220600337296	0.00130378096479791	5	-1.32618433503438	Alone	0.928901853289266	0.00199157094972952	0.0257654222407313	0.439190067706136	0.00152468938343286	0.0225439525034458	NA	NA	NA	NA	NA	NA	NA	NA	NA	NA	NA	NA	NA	NA	NA	NA	NA	NA	NA	NA	NA	NA	NA	NA	NA	NA	NA	NA	NA	NA	NA	NA	NA	NA	NA	NA	NA	NA	NA	NA	NA	NA	0.000203661379013826	0.691014561547262	0.539080555724009	0.541761344074916	0.627464888636686	chrIII-3n	0	0	NA	NA	NA	NA	1	7
A1_239428	A-mutant	TRUE	TRUE	FALSE	TRUE	sample75	NA	239428	Alone	A1	C	8	NeutralPlate	1	D	1	0.476354604056963	0.00179856115107914	5	-1.05046776290288	Alone	0.39346429143463	0.0134676146276967	0.0670015289071743	0.20389323940584	0.00491896046675162	0.0404926349959743	NA	NA	NA	NA	NA	NA	NA	NA	NA	NA	NA	NA	NA	NA	NA	NA	NA	NA	NA	NA	NA	NA	NA	NA	NA	NA	NA	NA	NA	NA	NA	NA	NA	NA	NA	NA	NA	NA	NA	NA	NA	NA	9.12233260166097e-05	0.308616651165286	0.24164941229418	0.0441368863182538	0.0414243155057455	YMR317W	0	0	NA	NA	NA	NA	0	10
A1_243065	A-mutant	TRUE	TRUE	FALSE	TRUE	sample_318	NA	243065	Alone	A1	B	11	YPlate	1	D	2	0.52598097793826	0.000263157894736842	5	-1.5108618365195	Alone	0.836423397058115	0.119228614634343	0.19935614248069	0.502786208472508	0.0720883345743998	0.155014337588925	NA	NA	NA	NA	NA	NA	NA	NA	NA	NA	NA	NA	NA	NA	NA	NA	NA	NA	NA	NA	NA	NA	NA	NA	NA	NA	NA	NA	NA	NA	NA	NA	NA	NA	NA	NA	NA	NA	NA	NA	NA	NA	0.000504910502138444	0.624968450968745	0.619470389290851	0.648488604282862	0.516101574691446	Other	0	0	NA	NA	NA	NA	0	3
A1_243081	A-mutant	TRUE	TRUE	FALSE	TRUE	YLT-02_216	51	243081	Alone	A1	E	11	YPlate	1	C	4	1.41194941277986	3.1675641431739e-05	5	-2.39945642806974	Alone	1.79100462935673	0.00894585028858449	0.0546072348338096	0.901991193172367	0.0148788832756078	0.0704246246602417	1280000	2720000	1710000	3.92e+10	-0.43019943019943	0.60075329566855	-0.173114119922631	0.124757001915952	724512	261859	493185.5	107023899204.5	231326.5	0.61214753631444	-0.417324569211051	0.0974114835516946	0.529983139495342	2500000	4000000	3250000	1.125e+12	750000	-0.0384615384615384	0.538461538461539	0.25	0.443247329677543	0.173922633659644	0.158970053305271	0.166446343482457	0.000111789829626982	0.0631767926101656	-0.0811507347199015	-0.0110070236913933	0.0481133644459559	5300000	6975000	6137500	1402812500000	0.0231660231660231	0.183206106870229	0.108352144469526	0.155732731175945	0.0152555101717544	1.30670969313423	1.1240925549183	0.916890449631619	0.995531281032771	Other	1	0.333333333333333	FALSE	FALSE	FALSE	FALSE	0	4
A1_247013	A-mutant	TRUE	TRUE	FALSE	TRUE	YLT-02_222	NA	247013	Alone	A1	G	3	YPlate	1	G	5	1.20426520679517	0.000262191924488726	5	-1.87141248340668	Alone	1.44536101955533	0.0126170295021362	0.0648511873500559	0.699642672912562	0.0195654874436567	0.080757842640115	NA	NA	NA	NA	NA	NA	NA	NA	NA	NA	NA	NA	NA	NA	NA	NA	NA	NA	NA	NA	NA	NA	NA	NA	NA	NA	NA	NA	NA	NA	NA	NA	NA	NA	NA	NA	NA	NA	NA	NA	NA	NA	0.0012863196125908	1.05985851282646	0.868310306653582	0.832059491840529	0.966236345580934	Other	0	0	NA	NA	NA	NA	0	0
A1_247909	A-mutant	TRUE	TRUE	FALSE	TRUE	YLT-02_223	65	247909	Alone	A1	G	4	YPlate	1	H	5	1.22595630115497	0.00013107018808572	5	-2.02972302884047	Alone	1.49659917540688	0.00606889885202139	0.0449773974792576	0.647481459089077	0.00867263200322451	0.0537668795301361	3024000	2032000	1880000	1.8e+09	0.346153846153846	0.195856873822976	-0.0909090909090909	0.116119081221972	761795	885841	823818	7693705058	62023	0.695107786243236	0.971128684847622	0.833118235545429	0.251977073844304	3300000	4900000	4100000	1.28e+12	8e+05	0.269230769230769	0.884615384615385	0.576923076923077	0.524330558164401	0.181397557155666	0.189470780168842	0.185434168662254	3.25884649102378e-05	0.108870472726921	0.0951439188101149	0.10181507468155	0.0316093661841668	6675000	4225000	5450000	3.00125e+12	0.288610038610039	-0.283290924512299	-0.0158013544018059	0.223662558856432	0.00305704215790546	1.09645169403995	0.802374995998197	0.806444949390622	0.974606327138601	chrIII-3n	5.77777777777778	1.17857142857143	FALSE	TRUE	TRUE	FALSE	1	2
A1_256312	A-mutant	TRUE	TRUE	TRUE	FALSE	sample82	NA	256312	Alone	A1	H	10	NeutralPlate	1	E	2	0.0293187363723344	0.00740740740740741	5	0.467687867325986	Alone	1.02196027815803	0.00339475000295092	0.033639015061636	0.502917582107385	0.00309546466779675	0.0321219793277477	NA	NA	NA	NA	NA	NA	NA	NA	NA	NA	NA	NA	NA	NA	NA	NA	NA	NA	NA	NA	NA	NA	NA	NA	NA	NA	NA	NA	NA	NA	NA	NA	NA	NA	NA	NA	NA	NA	NA	NA	NA	NA	1.27288361883641e-05	0.757474873166032	0.619636454472094	0.648695173173587	0.733508299049511	Other	0	0	NA	NA	NA	NA	0	5
A1_257111	A-mutant	TRUE	FALSE	FALSE	TRUE	sample_330	NA	257111	Alone	A1	F	10	YPlate	1	B	5	0.763499591381744	0.000399361022364217	5	-1.58212597123112	Alone	0.927833370063052	0.195072020686919	0.254998052729113	0.181740741474374	0.149173403667816	0.222989838085219	NA	NA	NA	NA	NA	NA	NA	NA	NA	NA	NA	NA	NA	NA	NA	NA	NA	NA	NA	NA	NA	NA	NA	NA	NA	NA	NA	NA	NA	NA	NA	NA	NA	NA	NA	NA	NA	NA	NA	NA	NA	NA	0.00067674979068136	0.690251473967887	0.213647153032216	0.0232045720581147	0.626046247694709	Other	0	0	NA	NA	NA	NA	0	8
A1_27529	A-mutant	TRUE	TRUE	TRUE	TRUE	sample74	NA	27529	Alone	A1	C	7	NeutralPlate	1	C	1	0.33331609460762	0.000689179875947622	5	-1.10368999086805	Alone	0.55071352251486	0.00644823865458173	0.0463617610198381	0.471176076977859	0.0023431487244977	0.0279472641743797	NA	NA	NA	NA	NA	NA	NA	NA	NA	NA	NA	NA	NA	NA	NA	NA	NA	NA	NA	NA	NA	NA	NA	NA	NA	NA	NA	NA	NA	NA	NA	NA	NA	NA	NA	NA	NA	NA	NA	NA	NA	NA	0.000156281822090471	0.420920646361233	0.579513040004265	0.597397231976864	0.182650021279614	Other	0	0	NA	NA	NA	NA	0	3
A1_275484	A-mutant	TRUE	TRUE	FALSE	TRUE	sample_313	NA	275484	Alone	A1	A	4	YPlate	1	C	1	0.602764942012861	0.000439270810454645	5	-1.45878181228334	Alone	0.85159705625979	0.0562436949600672	0.136922964911013	0.448259282071375	0.030449212610603	0.100745905806974	NA	NA	NA	NA	NA	NA	NA	NA	NA	NA	NA	NA	NA	NA	NA	NA	NA	NA	NA	NA	NA	NA	NA	NA	NA	NA	NA	NA	NA	NA	NA	NA	NA	NA	NA	NA	NA	NA	NA	NA	NA	NA	0.00036913624946256	0.635805149745481	0.550544657548708	0.558080286442195	0.533976450560363	PMT3	0	0	NA	NA	NA	NA	0	6
A1_282667	A-mutant	TRUE	TRUE	FALSE	TRUE	sample76	NA	282667	Alone	A1	D	1	NeutralPlate	1	E	1	0.806316311510399	8.66701334720055e-05	5	-1.93757071283199	Alone	0.930682903004958	0.00253441971733945	0.0290655564620133	0.377832489112581	0.00205855893492884	0.0261951581717489	NA	NA	NA	NA	NA	NA	NA	NA	NA	NA	NA	NA	NA	NA	NA	NA	NA	NA	NA	NA	NA	NA	NA	NA	NA	NA	NA	NA	NA	NA	NA	NA	NA	NA	NA	NA	NA	NA	NA	NA	NA	NA	0.00265396234527392	0.69228654868094	0.461520416511781	0.429387867520485	0.629947510285147	chrIII-3n	0	0	NA	NA	NA	NA	1	8
A1_296354	A-mutant	TRUE	TRUE	FALSE	TRUE		NA	296354	Alone	A1	B	8	YPlate	1	C	2	0.999326045244971	0.000732064421669107	5	-1.56743255616572	Alone	1.54152715340061	0.116057996003808	0.196687566124389	0.684528846128781	0.283827314510065	0.307585930817208	NA	NA	NA	NA	NA	NA	NA	NA	NA	NA	NA	NA	NA	NA	NA	NA	NA	NA	NA	NA	NA	NA	NA	NA	NA	NA	NA	NA	NA	NA	NA	NA	NA	NA	NA	NA	NA	NA	NA	NA	NA	NA	0.000364186146500419	1.12853828289072	0.849205404924251	0.825931281415686	0.979997162718116	Other	0	0	NA	NA	NA	NA	0	0
A1_302098	A-mutant	TRUE	FALSE	FALSE	TRUE	sample_335	NA	302098	Alone	A1	H	4	YPlate	1	D	6	0.717669988315751	0.000151791135397693	5	-1.76530158043703	Alone	0.700722699547735	0.367657610115218	0.350075044390589	0.412913300014451	0.149943213061717	0.223564467258489	NA	NA	NA	NA	NA	NA	NA	NA	NA	NA	NA	NA	NA	NA	NA	NA	NA	NA	NA	NA	NA	NA	NA	NA	NA	NA	NA	NA	NA	NA	NA	NA	NA	NA	NA	NA	NA	NA	NA	NA	NA	NA	0.00149210246430269	0.528053951758781	0.505864939871324	0.49645390070922	0.360618527450702	Other	0	0	NA	NA	NA	NA	0	4
A1_305421	A-mutant	TRUE	TRUE	TRUE	TRUE	sample80	NA	305421	Alone	A1	G	6	NeutralPlate	1	B	2	0.839687448971157	0.00120627261761158	5	-1.38339492699579	Alone	0.94635248866135	0.00330806660665406	0.0332067593854728	0.771175218681244	0.00172733337620854	0.0239953702215555	NA	NA	NA	NA	NA	NA	NA	NA	NA	NA	NA	NA	NA	NA	NA	NA	NA	NA	NA	NA	NA	NA	NA	NA	NA	NA	NA	NA	NA	NA	NA	NA	NA	NA	NA	NA	NA	NA	NA	NA	NA	NA	0.000202954221447806	0.703477427391057	0.958732294209115	0.859670866900778	0.649241027096042	Other	0	0	NA	NA	NA	NA	0	2
A1_313755	A-mutant	TRUE	TRUE	FALSE	TRUE	sample_327	NA	313755	Alone	A1	E	10	YPlate	1	B	4	0.718352692029903	0.000690131124913734	5	-1.43687191635743	Alone	1.02041031875936	0.173735898180196	0.240649051650043	0.609588246319171	0.0870660993449587	0.170358542829487	NA	NA	NA	NA	NA	NA	NA	NA	NA	NA	NA	NA	NA	NA	NA	NA	NA	NA	NA	NA	NA	NA	NA	NA	NA	NA	NA	NA	NA	NA	NA	NA	NA	NA	NA	NA	NA	NA	NA	NA	NA	NA	0.00033872847412369	0.75636792573191	0.754475406004578	0.779384424705639	0.732160590154632	Other	0	0	NA	NA	NA	NA	0	8
A1_324631	A-mutant	TRUE	TRUE	FALSE	TRUE	sample73	NA	324631	Alone	A1	B	4	NeutralPlate	1	B	1	0.667955112366097	0.00182648401826484	5	-1.19393933994012	Alone	0.640329025520527	0.00289344873050062	0.0310561251634339	0.355556247839762	0.00163777508968627	0.0233650386238804	NA	NA	NA	NA	NA	NA	NA	NA	NA	NA	NA	NA	NA	NA	NA	NA	NA	NA	NA	NA	NA	NA	NA	NA	NA	NA	NA	NA	NA	NA	NA	NA	NA	NA	NA	NA	NA	NA	NA	NA	NA	NA	0.000156281822090471	0.484922097750817	0.433361737276899	0.383667286373339	0.290395800822812	CCZ1	0	0	NA	NA	NA	NA	0	3
A1_328800	A-mutant	TRUE	TRUE	FALSE	TRUE	sample_336	NA	328800	Alone	A1	H	7	YPlate	1	E	6	0.805718760423733	0.00032986970146792	5	-1.6470122621967	Alone	0.901463597241947	0.069733253554615	0.152461201135037	0.40193023835145	0.0595167351742876	0.140850671722795	NA	NA	NA	NA	NA	NA	NA	NA	NA	NA	NA	NA	NA	NA	NA	NA	NA	NA	NA	NA	NA	NA	NA	NA	NA	NA	NA	NA	NA	NA	NA	NA	NA	NA	NA	NA	NA	NA	NA	NA	NA	NA	0.000670385372587178	0.671418753325147	0.491981605308829	0.475934724230531	0.596609448148674	chrIII-3n	0	0	NA	NA	NA	NA	1	2
A1_376019	A-mutant	TRUE	TRUE	TRUE	FALSE	sample79	NA	376019	Alone	A1	F	2	NeutralPlate	1	A	2	-0.55235769068357	0.0175438596491228	5	-0.620157833068019	Alone	0.389346202619679	0.0464090889921248	0.124377233972734	0.220127916157522	0.018795166705439	0.0791521040053873	NA	NA	NA	NA	NA	NA	NA	NA	NA	NA	NA	NA	NA	NA	NA	NA	NA	NA	NA	NA	NA	NA	NA	NA	NA	NA	NA	NA	NA	NA	NA	NA	NA	NA	NA	NA	NA	NA	NA	NA	NA	NA	2.54576723767283e-05	0.305675601321585	0.26217114437339	0.0669283205949184	0.0396510143282735	Other	0	0	NA	NA	NA	NA	0	0
A1_37946	A-mutant	TRUE	TRUE	FALSE	TRUE	YLT-02_218	NA	37946	Alone	A1	F	8	YPlate	1	H	4	0.872831098792489	0.000212044105173876	5	-1.77771710989053	Alone	1.02958771979087	0.132120110688374	0.209857182140914	0.638527317909728	0.101504179136542	0.183942182162894	NA	NA	NA	NA	NA	NA	NA	NA	NA	NA	NA	NA	NA	NA	NA	NA	NA	NA	NA	NA	NA	NA	NA	NA	NA	NA	NA	NA	NA	NA	NA	NA	NA	NA	NA	NA	NA	NA	NA	NA	NA	NA	0.00110245864542554	0.762922226788094	0.791056354482099	0.800936445637954	0.74301319336076	Other	0	0	NA	NA	NA	NA	0	0
A1_41664	A-mutant	TRUE	TRUE	FALSE	TRUE	YLT-02_224	NA	41664	Alone	A1	G	7	YPlate	1	A	6	1.31215597552703	1.42726649920073e-05	5	-2.54073292646707	Alone	1.74663246493842	0.00551550858937452	0.0428777665361063	0.943458150681253	0.00848512259337676	0.0531824613739554	NA	NA	NA	NA	NA	NA	NA	NA	NA	NA	NA	NA	NA	NA	NA	NA	NA	NA	NA	NA	NA	NA	NA	NA	NA	NA	NA	NA	NA	NA	NA	NA	NA	NA	NA	NA	NA	NA	NA	NA	NA	NA	0.0303490812608902	1.27502005430144	1.17650960055176	0.932107691248365	0.994112640090793	chrIII-3n	0	0	NA	NA	NA	NA	1	1
A1_41917	A-mutant	TRUE	TRUE	TRUE	TRUE	YLT-02_206	NA	41917	Alone	A1	A	6	YPlate	1	D	1	1.35669745598566	0.000112429029175333	5	-2.10704378035935	Alone	1.58131636870552	0.00548510787742425	0.0427594351281065	0.789678544324733	0.0104714226120893	0.0590802353078402	NA	NA	NA	NA	NA	NA	NA	NA	NA	NA	NA	NA	NA	NA	NA	NA	NA	NA	NA	NA	NA	NA	NA	NA	NA	NA	NA	NA	NA	NA	NA	NA	NA	NA	NA	NA	NA	NA	NA	NA	NA	NA	0.00350679436989432	1.15695487872243	0.982121752295534	0.867245059560697	0.983401900978862	Other	0	0	NA	NA	NA	NA	0	1
A1_42349	A-mutant	TRUE	TRUE	FALSE	TRUE	YLT-02_213	61	42349	Alone	A1	C	6	YPlate	1	G	2	0.664726546443329	0.000173490631505899	5	-1.7030050091262	Alone	1.04008447481734	0.0610232273775818	0.142622143415836	0.472800706525495	0.0350537074492407	0.108095185599299	736000	1952000	1600000	2.88e+10	-0.672364672364672	0.148775894538606	-0.226305609284333	0.113934388157409	532634	331161	431897.5	20295684864.5	100736.5	0.18519029478781	-0.263117256479635	-0.0389634808459128	0.249921716803876	2200000	1900000	2050000	4.5e+10	150000	-0.153846153846154	-0.269230769230769	-0.211538461538462	0.219978173621515	0.181795896640442	0.189087037765916	0.185441467203179	2.65803694557846e-05	0.111305493902045	0.0929258820311463	0.101858441243777	0.0298852318551544	5550000	5375000	5462500	15312500000	0.0714285714285714	-0.0882103477523325	-0.0135440180586908	0.036630404313629	0.0010416430947478	0.77041878189344	0.581566681897757	0.599944914962473	0.75507164136757	Other	1	0.166666666666667	FALSE	FALSE	TRUE	FALSE	0	1
A1_468366	A-mutant	TRUE	TRUE	TRUE	TRUE	sample78	NA	468366	Alone	A1	E	7	NeutralPlate	1	G	1	0.612033055487766	0.00327868852459016	5	-1.02892479840107	Alone	0.753404215298187	0.0159133912798698	0.0728317496697464	0.462262842281253	0.00825578737275565	0.0524588326619253	NA	NA	NA	NA	NA	NA	NA	NA	NA	NA	NA	NA	NA	NA	NA	NA	NA	NA	NA	NA	NA	NA	NA	NA	NA	NA	NA	NA	NA	NA	NA	NA	NA	NA	NA	NA	NA	NA	NA	NA	NA	NA	0.000129409834581702	0.565677949352356	0.568246107055697	0.58169799628176	0.421478223861541	Other	0	0	NA	NA	NA	NA	0	3
A1_47765	A-mutant	TRUE	TRUE	FALSE	TRUE	sample_319	NA	47765	Alone	A1	C	10	YPlate	1	H	2	0.634075013808578	0.00028169014084507	5	-1.57725481635879	Alone	1.04310891795764	0.0778330513466407	0.161072500597961	0.650102628225697	0.0326028856745445	0.1042479187235	NA	NA	NA	NA	NA	NA	NA	NA	NA	NA	NA	NA	NA	NA	NA	NA	NA	NA	NA	NA	NA	NA	NA	NA	NA	NA	NA	NA	NA	NA	NA	NA	NA	NA	NA	NA	NA	NA	NA	NA	NA	NA	0.000557240162023942	0.772578773682051	0.805688331494725	0.808166356813331	0.757554263016031	Other	0	0	NA	NA	NA	NA	0	5
A1_479711	A-mutant	TRUE	TRUE	FALSE	TRUE	sample_316	NA	479711	Alone	A1	A	10	YPlate	1	H	1	0.79914240626953	0.000181372993561259	5	-1.77333786644908	Alone	0.994897242687867	0.0610886870292858	0.142698618340994	0.542273298577425	0.039598372837978	0.11488889246859	NA	NA	NA	NA	NA	NA	NA	NA	NA	NA	NA	NA	NA	NA	NA	NA	NA	NA	NA	NA	NA	NA	NA	NA	NA	NA	NA	NA	NA	NA	NA	NA	NA	NA	NA	NA	NA	NA	NA	NA	NA	NA	0.00140795071394628	0.738147039353743	0.669384748296289	0.707223025545686	0.704709887927366	Other	0	0	NA	NA	NA	NA	0	9
A1_489926	A-mutant	TRUE	TRUE	TRUE	TRUE	sample_315	NA	489926	Alone	A1	A	8	YPlate	1	F	1	0.717427152677346	0.000171791788352517	5	-1.73827660916497	Alone	0.844917812285957	0.0514626196741361	0.130974068265613	0.522641990402566	0.020497820960668	0.0826595849668345	NA	NA	NA	NA	NA	NA	NA	NA	NA	NA	NA	NA	NA	NA	NA	NA	NA	NA	NA	NA	NA	NA	NA	NA	NA	NA	NA	NA	NA	NA	NA	NA	NA	NA	NA	NA	NA	NA	NA	NA	NA	NA	0.00118378176551787	0.631034978355789	0.644569443816197	0.68030021345452	0.527096041991772	Other	0	0	NA	NA	NA	NA	0	8
A1_526840	A-mutant	TRUE	TRUE	FALSE	TRUE	YLT-02_212	58	526840	Alone	A1	C	3	YPlate	1	F	2	0.924977568370143	0.000208899101733863	5	-1.80616291453277	Alone	1.02212533979753	0.140242240427821	0.216211501719822	0.599693631392665	0.111276216873988	0.192593022436768	1376000	2032000	1435000	1.25e+09	-0.387464387464387	0.195856873822976	-0.306092843326886	0.0887660989438547	488498	388740	438619	4975829282	49879	0.0869810951295926	-0.134995371688977	-0.0240071382796924	0.157852851872612	1600000	2600000	2100000	5e+11	5e+05	-0.384615384615385	0	-0.192307692307692	0.290291570246969	0.187608752621502	0.168917622418863	0.178263187520183	0.000174679174126007	0.146839072527252	-0.0236536377428086	0.0592064487762443	0.0589514016085593	4300000	4775000	4537500	112812500000	-0.16988416988417	-0.189991518235793	-0.18058690744921	0.050922034677542	0.00123116132244122	0.75759275661412	0.741967941910619	0.772154513530262	0.733721095190807	MAE1	1	0.2	FALSE	FALSE	FALSE	TRUE	0	3
A1_543116	A-mutant	TRUE	TRUE	TRUE	TRUE	sample_323	NA	543116	Alone	A1	D	10	YPlate	1	F	3	1.18888248771951	0.000294681007809047	4	-1.84046285669185	Alone	1.47456065439662	0.035116286548751	0.108191630219642	0.767861393466331	0.0409896703068041	0.11688979183659	NA	NA	NA	NA	NA	NA	NA	NA	NA	NA	NA	NA	NA	NA	NA	NA	NA	NA	NA	NA	NA	NA	NA	NA	NA	NA	NA	NA	NA	NA	NA	NA	NA	NA	NA	NA	NA	NA	NA	NA	NA	NA	0.00139097893236179	1.08071225963598	0.954543394469505	0.858500309853336	0.971698113207547	chrIII-3n	0	0	NA	NA	NA	NA	2	3
A1_5689	A-mutant	TRUE	TRUE	FALSE	TRUE		NA	5689	Alone	A1	A	1	YPlate	1	A	1	1.24145289941565	0.000232153221125943	5	-1.91104289017904	Alone	1.34281610669069	0.0336130464026441	0.105850596601443	0.765099898880254	0.0823281111816854	0.165658394677808	NA	NA	NA	NA	NA	NA	NA	NA	NA	NA	NA	NA	NA	NA	NA	NA	NA	NA	NA	NA	NA	NA	NA	NA	NA	NA	NA	NA	NA	NA	NA	NA	NA	NA	NA	NA	NA	NA	NA	NA	NA	NA	0.00156493969360277	0.986623156935629	0.951052678091194	0.857398609102802	0.945311391686764	Other	0	0	NA	NA	NA	NA	0	0
A1_57190	A-mutant	TRUE	TRUE	FALSE	TRUE	sample_337	NA	57190	Alone	A1	H	8	YPlate	1	F	6	0.747067844644679	0.000506585612968592	5	-1.52103361803959	Alone	1.31444833035619	0.0343710053187157	0.107037384931178	1.05406688177986	0.0138683341864436	0.0679910145691904	NA	NA	NA	NA	NA	NA	NA	NA	NA	NA	NA	NA	NA	NA	NA	NA	NA	NA	NA	NA	NA	NA	NA	NA	NA	NA	NA	NA	NA	NA	NA	NA	NA	NA	NA	NA	NA	NA	NA	NA	NA	NA	0.000363478988934398	0.966363505455593	1.31632653561896	0.95613853886938	0.93481344871613	HEM2	0	0	NA	NA	NA	NA	0	8
A1_63526	A-mutant	TRUE	TRUE	FALSE	TRUE	sample_320	NA	63526	Alone	A1	D	4	YPlate	1	B	3	0.864340850364548	0.000603500301750151	5	-1.54634629326396	Alone	0.957775629677109	0.090863051569625	0.174033571061855	0.427902385269654	0.0697089679391	0.152434650412453	NA	NA	NA	NA	NA	NA	NA	NA	NA	NA	NA	NA	NA	NA	NA	NA	NA	NA	NA	NA	NA	NA	NA	NA	NA	NA	NA	NA	NA	NA	NA	NA	NA	NA	NA	NA	NA	NA	NA	NA	NA	NA	0.000424294539612138	0.711635587306649	0.52481215985141	0.521861874268402	0.662789048091928	chrIII-3n	0	0	NA	NA	NA	NA	1	5
A1_65356	A-mutant	TRUE	TRUE	TRUE	TRUE	YLT-02_219	47	65356	Alone	A1	F	9	YPlate	1	A	5	0.861414964122182	0.000755287009063444	5	-1.49615640441683	Alone	0.895431733023045	0.0321634256210444	0.103542947001143	0.412817520051113	0.0257168290488516	0.0925865883895567	1456000	1872000	1440000	7.2e+09	-0.351851851851852	0.101694915254237	-0.303675048355899	0.0928926628409485	450701	524443	487572	2718941282	36871	0.0028771183423526	0.166964094987183	0.0849206066647679	0.149330210183297	2300000	2500000	2400000	2e+10	1e+05	-0.115384615384615	-0.0384615384615384	-0.0769230769230769	0.251479289940828	0.187109300306305	0.183903725975942	0.185506513141124	5.1378533937428e-06	0.143785955751365	0.0629662630280043	0.10224493201563	0.0226916073187418	5025000	5375000	5200000	6.125e+10	-0.0299227799227799	-0.0882103477523325	-0.0609480812641083	0.0445914226912276	0.000280034396144011	0.667110926535733	0.505743867504055	0.496247331818495	0.5885941268265	chrIII-3n	5.77777777777778	1.17857142857143	FALSE	FALSE	TRUE	FALSE	1	4
A1_67987	A-mutant	TRUE	TRUE	FALSE	TRUE	sample_328	NA	67987	Alone	A1	F	4	YPlate	1	F	4	0.562722724089253	0.000281293952180028	5	-1.52571425589072	Alone	1.11566687535234	0.247818816726785	0.287413069017854	0.562009116534337	0.0930073877258346	0.176075161721573	NA	NA	NA	NA	NA	NA	NA	NA	NA	NA	NA	NA	NA	NA	NA	NA	NA	NA	NA	NA	NA	NA	NA	NA	NA	NA	NA	NA	NA	NA	NA	NA	NA	NA	NA	NA	NA	NA	NA	NA	NA	NA	0.000508446289968546	0.824398095421844	0.694332160226363	0.733319562073952	0.826996737125833	Other	0	0	NA	NA	NA	NA	0	4
A1_74036	A-mutant	TRUE	TRUE	FALSE	TRUE	sample_333	NA	74036	Alone	A1	G	8	YPlate	1	B	6	0.758289185558499	0.00070323488045007	5	-1.45628466047941	Alone	0.890884612666182	0.0613297281583945	0.142979868231387	0.565442649112984	0.0342688664189215	0.106878227310214	NA	NA	NA	NA	NA	NA	NA	NA	NA	NA	NA	NA	NA	NA	NA	NA	NA	NA	NA	NA	NA	NA	NA	NA	NA	NA	NA	NA	NA	NA	NA	NA	NA	NA	NA	NA	NA	NA	NA	NA	NA	NA	0.000301249123124618	0.663863471656593	0.698672378189552	0.737657508779178	0.584125407859271	PET112	0	0	NA	NA	NA	NA	0	6
A1_85557	A-mutant	TRUE	TRUE	TRUE	TRUE	YLT-02_225	62	85557	Alone	A1	H	11	YPlate	1	G	6	1.10412540117096	0.000185391175380052	5	-1.90897387229921	Alone	1.66962211410538	0.0114876442778774	0.0618806493121434	0.856808030702504	0.0189919949491673	0.0795654760750903	1040000	2368000	2390000	7.2e+09	-0.537037037037037	0.393596986817326	0.155705996131528	0.14930901449679	1151611	594106	872858.5	155405912512.5	278752.5	1.56250667544859	0.321974686698946	0.942240681073768	0.659260572672416	5800000	4100000	4950000	1.445e+12	850000	1.23076923076923	0.576923076923077	0.903846153846154	0.607956221536606	0.107618059808055	0.124984823519581	0.116301441663818	0.000150802240905997	-0.342138390811375	-0.277585866807265	-0.308958631751474	0.053186325677731	6225000	6325000	6275000	5e+09	0.201737451737452	0.0729431721798135	0.133182844243792	0.0390214892541435	0.00203590663257224	1.22002092959615	1.066977974266	0.89678441093438	0.990424173641651	Other	1	0.25	FALSE	FALSE	TRUE	TRUE	0	4
A2_125210	A-mutant	TRUE	TRUE	TRUE	TRUE	sample86	NA	125210	Alone	A2	C	10	NeutralPlate	1	B	3	0.5157794714342	0.00113378684807256	5	-1.18519834533435	Alone	0.882478513726018	0.00244871135245033	0.0285698637988256	0.428053454424007	0.00178965739989404	0.0244244235680465	NA	NA	NA	NA	NA	NA	NA	NA	NA	NA	NA	NA	NA	NA	NA	NA	NA	NA	NA	NA	NA	NA	NA	NA	NA	NA	NA	NA	NA	NA	NA	NA	NA	NA	NA	NA	NA	NA	NA	NA	NA	NA	0.00010292786278991	0.657860017849489	0.525003121504573	0.522137299456035	0.574407717406724	chrIII-3n	0	0	NA	NA	NA	NA	1	5
A2_134739	A-mutant	TRUE	TRUE	FALSE	TRUE	sample_345	NA	134739	Alone	A2	E	1	YPlate	1	B	10	0.593019314359907	0.000222766763198931	5	-1.59914364106227	Alone	0.998856715703398	0.104329839330058	0.186484887082089	0.63453027580151	0.0576569820876214	0.138632586462228	NA	NA	NA	NA	NA	NA	NA	NA	NA	NA	NA	NA	NA	NA	NA	NA	NA	NA	NA	NA	NA	NA	NA	NA	NA	NA	NA	NA	NA	NA	NA	NA	NA	NA	NA	NA	NA	NA	NA	NA	NA	NA	0.000671930484551035	0.740974809228737	0.786003822269181	0.798664187839978	0.709178606894595	Other	0	0	NA	NA	NA	NA	0	10
A2_140763	A-mutant	TRUE	TRUE	FALSE	TRUE	YLT-02_248	66	140763	Alone	A2	F	7	YPlate	1	H	10	0.791902494143991	0.000209183139838929	5	-1.73840837206868	Alone	1.05889143863983	0.0348962145913254	0.107852081715847	0.651995254978783	0.0325614433438529	0.104181641607103	2224000	2016000	2170000	2e+10	-0.00997150997150997	0.186440677966102	0.0493230174081238	0.141499968719032	425744	726764	576254	45306520200	150510	-0.0526559384790658	0.617158573056109	0.282251317288522	0.365936592003478	5700000	3100000	4400000	3.38e+12	1300000	1.19230769230769	0.192307692307692	0.692307692307692	0.676454559176949	0.168859331602203	0.187062563331731	0.177960947466967	0.000165678822699452	0.0322251842531962	0.0812243897830662	0.0574105950282131	0.0575765683225956	4725000	5700000	5212500	475312500000	-0.0878378378378378	-0.0330788804071247	-0.0586907449209932	0.0935135576008687	0.00083284587567329	0.783850308141692	0.808080740025357	0.808992632376231	0.773513973613278	Other	1	0.25	FALSE	FALSE	FALSE	FALSE	0	2
A2_141233	A-mutant	TRUE	TRUE	FALSE	TRUE	sample_341	NA	141233	Alone	A2	B	3	YPlate	1	H	7	0.547720479421489	0.000501002004008016	5	-1.38863924809985	Alone	0.873032406564013	0.0362556230604536	0.109932741650601	0.499221095556777	0.022336337628954	0.0862869971450972	NA	NA	NA	NA	NA	NA	NA	NA	NA	NA	NA	NA	NA	NA	NA	NA	NA	NA	NA	NA	NA	NA	NA	NA	NA	NA	NA	NA	NA	NA	NA	NA	NA	NA	NA	NA	NA	NA	NA	NA	NA	NA	0.000247171839516616	0.651113812694432	0.614963844860812	0.643599807202369	0.561569016881827	Other	0	0	NA	NA	NA	NA	0	6
A2_142596	A-mutant	TRUE	TRUE	TRUE	TRUE	YLT-02_237	49	142596	Alone	A2	C	7	YPlate	1	A	9	0.774878305405101	0.000153645233156641	5	-1.79597395652976	Alone	1.33880623504015	0.0711656816523099	0.154019134798581	0.920937676369742	0.0809557054756617	0.164271833125932	3152000	2080000	845000	6.05e+09	0.403133903133903	0.224105461393597	-0.591392649903288	0.0582134444855599	188148	598176	393162	84061480392	205014	-0.58134256622045	0.331031045286243	-0.125155760467103	0.467150290876368	4600000	2600000	3600000	2e+12	1e+06	0.769230769230769	0	0.384615384615385	0.535625537639449	0.147141202644833	0.169910246986077	0.158525724815455	0.000259214690106776	-0.100536206260111	-0.0179162530258742	-0.0580698552669615	0.0698970187332757	5875000	5750000	5812500	7812500000	0.134169884169884	-0.0245971162001697	0.0496613995485327	0.0369313636412215	0.0011880194867089	0.983759393447027	1.14804219419766	0.923776079322454	0.943396226415094	Other	1	0.5	FALSE	FALSE	FALSE	FALSE	0	4
A2_165224	A-mutant	TRUE	TRUE	TRUE	FALSE	sample89	NA	165224	Alone	A2	H	8	NeutralPlate	1	F	3	-0.206528603935815	0.00297619047619048	5	-0.578149848058738	Alone	0.409909223699489	0.0134968254021298	0.0670741515094297	0.233155674055487	0.00506950123918838	0.041107587455312	NA	NA	NA	NA	NA	NA	NA	NA	NA	NA	NA	NA	NA	NA	NA	NA	NA	NA	NA	NA	NA	NA	NA	NA	NA	NA	NA	NA	NA	NA	NA	NA	NA	NA	NA	NA	NA	NA	NA	NA	NA	NA	4.34906462492579e-05	0.32036126563102	0.278639113601489	0.0886180541210494	0.0514966661937864	Other	0	0	NA	NA	NA	NA	0	2
A2_168650	A-mutant	TRUE	FALSE	TRUE	TRUE	sample_343	NA	168650	Alone	A2	B	6	YPlate	1	B	8	0.585586340489813	0.000325414904002603	5	-1.51137221785221	Alone	0.895945368473123	0.350779911398266	0.341945371562118	0.272006598113886	0.0921880071535178	0.175297848583031	NA	NA	NA	NA	NA	NA	NA	NA	NA	NA	NA	NA	NA	NA	NA	NA	NA	NA	NA	NA	NA	NA	NA	NA	NA	NA	NA	NA	NA	NA	NA	NA	NA	NA	NA	NA	NA	NA	NA	NA	NA	NA	0.000383442531097624	0.667477753850065	0.327749315593875	0.178613234180266	0.589374379344588	Other	0	0	NA	NA	NA	NA	0	6
A2_170468	A-mutant	TRUE	TRUE	FALSE	TRUE	sample_338	NA	170468	Alone	A2	A	1	YPlate	1	H	6	0.574047446997435	0.000424989375265618	5	-1.44475875340335	Alone	0.723004033923442	0.0948331673765073	0.17779498247186	0.418174957858435	0.0392610764232059	0.114398537903253	NA	NA	NA	NA	NA	NA	NA	NA	NA	NA	NA	NA	NA	NA	NA	NA	NA	NA	NA	NA	NA	NA	NA	NA	NA	NA	NA	NA	NA	NA	NA	NA	NA	NA	NA	NA	NA	NA	NA	NA	NA	NA	0.000303709679640651	0.543966798209598	0.512516032111612	0.506369207464023	0.385728472123705	Other	0	0	NA	NA	NA	NA	0	5
A2_176639	A-mutant	TRUE	TRUE	FALSE	TRUE	sample_344	NA	176639	Alone	A2	D	7	YPlate	1	F	9	0.639502643429135	0.000134752728742757	5	-1.74107355979962	Alone	1.08229219008595	0.160667573774021	0.231421386057282	0.600954148244559	0.0891923643631141	0.172426181657653	NA	NA	NA	NA	NA	NA	NA	NA	NA	NA	NA	NA	NA	NA	NA	NA	NA	NA	NA	NA	NA	NA	NA	NA	NA	NA	NA	NA	NA	NA	NA	NA	NA	NA	NA	NA	NA	NA	NA	NA	NA	NA	0.0010546481715445	0.800562618020308	0.743561320670884	0.773049645390071	0.796283160732019	Other	0	0	NA	NA	NA	NA	0	7
A2_17898	A-mutant	TRUE	TRUE	FALSE	TRUE	sample_350	NA	17898	Alone	A2	G	8	YPlate	1	G	11	0.709011831887829	0.000472813238770686	5	-1.51330866854314	Alone	1.08272783333151	0.0314439226555388	0.102378257222158	0.559683852612947	0.0272059773407093	0.0952295075781123	NA	NA	NA	NA	NA	NA	NA	NA	NA	NA	NA	NA	NA	NA	NA	NA	NA	NA	NA	NA	NA	NA	NA	NA	NA	NA	NA	NA	NA	NA	NA	NA	NA	NA	NA	NA	NA	NA	NA	NA	NA	NA	0.000329079223286052	0.800873744991293	0.691392868983421	0.729463609447084	0.79685061710881	chrIII-3n	0	0	NA	NA	NA	NA	1	11
A2_182852	A-mutant	TRUE	TRUE	TRUE	TRUE	YLT-02_252	NA	182852	Alone	A2	G	4	YPlate	1	F	11	0.948814113930594	0.000144248106743599	5	-1.89762607547037	Alone	1.14735086084497	0.0854114941995505	0.168732030351433	0.969490387594265	0.0417064032211559	0.117907312780217	NA	NA	NA	NA	NA	NA	NA	NA	NA	NA	NA	NA	NA	NA	NA	NA	NA	NA	NA	NA	NA	NA	NA	NA	NA	NA	NA	NA	NA	NA	NA	NA	NA	NA	NA	NA	NA	NA	NA	NA	NA	NA	0.00162872470203471	0.847026111661477	1.20941611292171	0.939613027611375	0.854021847070506	chrIV-1n	0	0	NA	NA	NA	NA	1	6
A2_193777	A-mutant	TRUE	TRUE	FALSE	TRUE	YLT-02_245	NA	193777	Alone	A2	E	6	YPlate	1	D	10	0.98531353388837	0.00015581177937052	5	-1.89727430451269	Alone	1.31209894737061	0.0278132706625206	0.0962865007196762	0.454365606553892	0.0383988119258806	0.113135334777838	NA	NA	NA	NA	NA	NA	NA	NA	NA	NA	NA	NA	NA	NA	NA	NA	NA	NA	NA	NA	NA	NA	NA	NA	NA	NA	NA	NA	NA	NA	NA	NA	NA	NA	NA	NA	NA	NA	NA	NA	NA	NA	0.00173237740892877	0.964685627009295	0.558263465686107	0.567444742821731	0.933891332103845	chrIII-3n	0	0	NA	NA	NA	NA	1	1
A2_219601	A-mutant	TRUE	TRUE	FALSE	TRUE	sample_342	NA	219601	Alone	A2	B	4	YPlate	1	A	8	0.560035674197087	0.000320924261874198	5	-1.49501441688767	Alone	1.01996874561815	0.12208730410327	0.201731921208379	0.554485060898523	0.0558953130103513	0.136498245422608	NA	NA	NA	NA	NA	NA	NA	NA	NA	NA	NA	NA	NA	NA	NA	NA	NA	NA	NA	NA	NA	NA	NA	NA	NA	NA	NA	NA	NA	NA	NA	NA	NA	NA	NA	NA	NA	NA	NA	NA	NA	NA	0.000374019557743618	0.756052563757871	0.684821243793041	0.722577979756249	0.731947794013335	ARO10	0	0	NA	NA	NA	NA	0	12
A2_229834	A-mutant	TRUE	FALSE	FALSE	TRUE	YLT-02_249	NA	229834	Alone	A2	F	9	YPlate	1	A	11	0.716874940507398	0.000234631628343501	5	-1.67025012189285	Alone	1.06363622188192	0.188103186362561	0.250401801353052	0.370879525858822	0.175001726092453	0.241524136883841	NA	NA	NA	NA	NA	NA	NA	NA	NA	NA	NA	NA	NA	NA	NA	NA	NA	NA	NA	NA	NA	NA	NA	NA	NA	NA	NA	NA	NA	NA	NA	NA	NA	NA	NA	NA	NA	NA	NA	NA	NA	NA	0.000680628613800887	0.787238929572551	0.452731399567822	0.416442883701715	0.778337352816002	chrIII-3n	0	0	NA	NA	NA	NA	1	7
A2_250535	A-mutant	TRUE	TRUE	TRUE	FALSE	sample83	NA	250535	Alone	A2	B	7	NeutralPlate	1	F	2	0.181974873442544	0.00405679513184584	5	-0.455919887821431	Alone	0.297101836203968	0.0132816234016399	0.066537266253932	0.122273291454915	0.00441460545630991	0.0383605937402343	NA	NA	NA	NA	NA	NA	NA	NA	NA	NA	NA	NA	NA	NA	NA	NA	NA	NA	NA	NA	NA	NA	NA	NA	NA	NA	NA	NA	NA	NA	NA	NA	NA	NA	NA	NA	NA	NA	NA	NA	NA	NA	2.1745323124629e-05	0.23979667261943	0.138476264483007	0.00413137781450114	0.0147538657965669	Other	0	0	NA	NA	NA	NA	0	2
A2_255514	A-mutant	TRUE	TRUE	TRUE	FALSE	sample84	NA	255514	Alone	A2	C	2	NeutralPlate	1	H	2	-0.368330851488966	0.00170068027210884	5	-0.950926760036518	Alone	0.295920900667288	0.0118785360089187	0.0629246533798392	0.282896095438538	0.0032735638738876	0.0330331342437035	NA	NA	NA	NA	NA	NA	NA	NA	NA	NA	NA	NA	NA	NA	NA	NA	NA	NA	NA	NA	NA	NA	NA	NA	NA	NA	NA	NA	NA	NA	NA	NA	NA	NA	NA	NA	NA	NA	NA	NA	NA	NA	1.08726615623145e-05	0.238953274035367	0.341514378489298	0.203952351442539	0.0143992055610725	chrII-1n	0	0	NA	NA	NA	NA	2	2
A2_262909	A-mutant	TRUE	TRUE	FALSE	TRUE	YLT-02_242	64	262909	Alone	A2	D	8	YPlate	1	G	9	1.21779335737467	4.77486511006064e-05	5	-2.24609304716759	Alone	1.31284351019044	0.0188984454753006	0.0793692750697662	0.70221883655157	0.0195050403456627	0.0806329964420331	2752000	1728000	1400000	3.38e+10	0.225071225071225	0.0169491525423728	-0.323017408123791	0.106359576772773	915888	501064	708476	86039475488	207412	1.03798775277699	0.114942324124181	0.576465038450584	0.495857297126583	2100000	1600000	1850000	1.25e+11	250000	-0.192307692307692	-0.384615384615385	-0.288461538461538	0.214345232955611	0.190908528585187	0.183782513153083	0.187345520869135	2.53900479692962e-05	0.167010370256497	0.0622656511145603	0.113171971254389	0.0296793665085044	5900000	5550000	5725000	6.125e+10	0.138996138996139	-0.0585241730279898	0.0338600451467268	0.0468862325706451	0.00724554166512637	0.965217377649775	0.871566752149883	0.832954623700337	0.93417506029224	chrIII-3n	5.77777777777778	1.17857142857143	FALSE	FALSE	TRUE	FALSE	2	2
A2_277105	A-mutant	TRUE	TRUE	FALSE	TRUE	sample_347	NA	277105	Alone	A2	E	9	YPlate	1	E	10	0.771503474141924	0.000170663025855448	5	-1.77126816536338	Alone	0.966327324159895	0.0345153285887971	0.107261873606604	0.471052723936991	0.0303290660677199	0.100546947687336	NA	NA	NA	NA	NA	NA	NA	NA	NA	NA	NA	NA	NA	NA	NA	NA	NA	NA	NA	NA	NA	NA	NA	NA	NA	NA	NA	NA	NA	NA	NA	NA	NA	NA	NA	NA	NA	NA	NA	NA	NA	NA	0.00109234006496053	0.717743022297043	0.579357113397621	0.597259519383048	0.673074194921265	chrIII-3n	0	0	NA	NA	NA	NA	1	7
A2_298757	A-mutant	TRUE	TRUE	FALSE	FALSE	YLT-02_33	NA	298757	Alone	A2	B	10	NeutralPlate	1	G	2	0.266163795371456	0.00182315405651778	5	-0.794737296696834	Alone	0.830971582424774	0.0047139757426898	0.0396399451004068	0.471203504115725	0.00273539295025328	0.0301959873175961	NA	NA	NA	NA	NA	NA	NA	NA	NA	NA	NA	NA	NA	NA	NA	NA	NA	NA	NA	NA	NA	NA	NA	NA	NA	NA	NA	NA	NA	NA	NA	NA	NA	NA	NA	NA	NA	NA	NA	NA	NA	NA	5.79875283323439e-05	0.621074883030854	0.579547709766009	0.597466088273773	0.510285146829337	Other	0	0	NA	NA	NA	NA	0	2
A2_300057	A-mutant	TRUE	TRUE	TRUE	TRUE	YLT-02_229	NA	300057	Alone	A2	A	9	YPlate	1	F	7	0.974291310633153	6.19943585133753e-05	5	-2.09251274399574	Alone	1.34754463734975	0.0118979641903516	0.0629760912049211	0.924926451278935	0.0114419932262491	0.0617575723460941	NA	NA	NA	NA	NA	NA	NA	NA	NA	NA	NA	NA	NA	NA	NA	NA	NA	NA	NA	NA	NA	NA	NA	NA	NA	NA	NA	NA	NA	NA	NA	NA	NA	NA	NA	NA	NA	NA	NA	NA	NA	NA	0.00400621336366081	0.990000171123687	1.15308427611052	0.925359774151346	0.946730032628742	chrIV-1n	0	0	NA	NA	NA	NA	1	3
A2_305187	A-mutant	TRUE	TRUE	FALSE	TRUE	YLT-02_236	NA	305187	Alone	A2	C	6	YPlate	1	H	8	1.07903125692061	0.000210859251449657	5	-1.87103769510416	Alone	1.27436888718908	0.0117171814158632	0.0624958169689865	0.430141852414257	0.0163081416641601	0.0737295545991341	NA	NA	NA	NA	NA	NA	NA	NA	NA	NA	NA	NA	NA	NA	NA	NA	NA	NA	NA	NA	NA	NA	NA	NA	NA	NA	NA	NA	NA	NA	NA	NA	NA	NA	NA	NA	NA	NA	NA	NA	NA	NA	0.00161857688457655	0.937739635170344	0.527642998151715	0.524753838738553	0.920556107249255	chrIII-3n	0	0	NA	NA	NA	NA	1	3
A2_312710	A-mutant	TRUE	TRUE	FALSE	TRUE	YLT-02_243	NA	312710	Alone	A2	D	10	YPlate	1	H	9	1.07151605457395	0.000614062020264047	4	-1.63589256393109	Alone	1.33270299201663	0.0179750622165467	0.0774059907598603	0.676031876240531	0.0279817461596792	0.0965776823075242	NA	NA	NA	NA	NA	NA	NA	NA	NA	NA	NA	NA	NA	NA	NA	NA	NA	NA	NA	NA	NA	NA	NA	NA	NA	NA	NA	NA	NA	NA	NA	NA	NA	NA	NA	NA	NA	NA	NA	NA	NA	NA	0.000491444302616615	0.979400589461243	0.838464658915021	0.821731047304276	0.940842672719535	Other	0	0	NA	NA	NA	NA	0	0
A2_315698	A-mutant	TRUE	TRUE	FALSE	TRUE	sample_348	NA	315698	Alone	A2	F	11	YPlate	1	B	11	0.732002650571751	0.000278202809848379	5	-1.64233189760949	Alone	0.965366162700184	0.0975467364085102	0.180320766421499	0.558492740584904	0.047534867707222	0.125876748855407	NA	NA	NA	NA	NA	NA	NA	NA	NA	NA	NA	NA	NA	NA	NA	NA	NA	NA	NA	NA	NA	NA	NA	NA	NA	NA	NA	NA	NA	NA	NA	NA	NA	NA	NA	NA	NA	NA	NA	NA	NA	NA	0.000663957199405338	0.717056581598972	0.689887222625953	0.727879914618192	0.671939282167683	ARO10	0	0	NA	NA	NA	NA	0	6
A2_322055	A-mutant	TRUE	TRUE	TRUE	TRUE	YLT-02_232	55	322055	Alone	A2	B	9	YPlate	1	D	8	1.38887376444372	4.33012903784533e-05	5	-2.32441235498868	Alone	1.35903323103149	0.01445830783347	0.0694221574462361	0.456309552663117	0.0288698705519794	0.0980983699354538	4624000	2192000	1890000	1.8e+09	1.05840455840456	0.290018832391714	-0.086073500967118	0.116727120950329	529061	391592	460326.5	9448862980.5	68734.5	0.177239835516947	-0.128649245229279	0.0242952951438338	0.193052073446123	2200000	2300000	2250000	5e+09	50000	-0.153846153846154	-0.115384615384615	-0.134615384615385	0.233780469313326	0.174159562266753	0.19186926772743	0.183014414997091	0.000156816833751959	0.064625120474596	0.109007212463038	0.087437351932147	0.0564013421908967	8750000	5175000	6962500	6390312500000	0.689189189189189	-0.122137404580153	0.257336343115124	0.325535701774301	0.00920117105813467	0.998205075915772	0.560720745362206	0.571369551745507	0.948928926088807	Other	1	0.333333333333333	FALSE	FALSE	FALSE	FALSE	0	6
A2_326449	A-mutant	TRUE	TRUE	TRUE	TRUE	YLT-02_239	53	326449	Alone	A2	D	1	YPlate	1	C	9	1.12197852695225	7.37082626962483e-05	5	-2.11622645773113	Alone	1.18353115100317	0.0137759718409011	0.0677642281268937	0.547022204505389	0.0157646260208337	0.0724905189681926	1120000	1728000	935000	4.5e+08	-0.501424501424501	0.0169491525423728	-0.547872340425532	0.0577555459858169	327368	216568	271968	6138320000	55400	-0.271557248647109	-0.518103816576474	-0.394830532611791	0.141563670155706	2100000	3400000	2750000	8.45e+11	650000	-0.192307692307692	0.307692307692308	0.0576923076923077	0.378932902738524	0.176506389046577	0.18137698598126	0.178941687513919	1.18613572500759e-05	0.0789711070554289	0.0483616683927592	0.0632379685692945	0.0245785024977492	6050000	5025000	5537500	525312500000	0.167953667953668	-0.147582697201018	0	0.098427371470081	0.00475932638787713	0.872865291314071	0.675387687351601	0.712869241892171	0.878067811037027	chrIII-3n	5.77777777777778	1.17857142857143	FALSE	TRUE	TRUE	FALSE	1	5
A2_326920	A-mutant	TRUE	TRUE	FALSE	TRUE	YLT-02_235	63	326920	Alone	A2	C	3	YPlate	1	G	8	0.764908789361823	0.000253485424588086	5	-1.68163315508514	Alone	1.41626174080115	0.0504287588710254	0.129651788612197	0.663091627502675	0.0248348225454411	0.0909850217443162	1200000	1936000	1670000	1.8e+09	-0.465811965811966	0.139359698681732	-0.192456479690522	0.103363278563337	757811	270794	514302.5	118592779144.5	243508.5	0.686242790515523	-0.397442858160068	0.144399966177727	0.5575982863658	2800000	3900000	3350000	6.05e+11	550000	0.0769230769230769	0.5	0.288461538461539	0.40630483001613	0.176824319670863	0.181771325109324	0.179297822390093	1.22364314040843e-05	0.0809145945376988	0.050640954400148	0.0653540552539658	0.0247446263710512	4800000	5150000	4975000	6.125e+10	-0.0733590733590733	-0.12637828668363	-0.101580135440181	0.0436417675142816	0.000827047122840055	1.03907643816087	0.822107307198171	0.814501136128899	0.961909490707902	Other	1	0.166666666666667	FALSE	FALSE	TRUE	TRUE	0	2
A2_328031	A-mutant	TRUE	TRUE	FALSE	TRUE	YLT-02_253	67	328031	Alone	A2	G	9	YPlate	1	H	11	0.686828018528701	0.000143802128271498	5	-1.75796534667503	Alone	0.760767562973706	0.135809428491744	0.212767031039229	0.505149757834931	0.0630495502085621	0.144970744414821	2832000	2080000	2150000	3.92e+10	0.260683760683761	0.224105461393597	0.0396518375241779	0.148130122574345	334872	349034	341953	100281122	7081	-0.254859726573626	-0.22334715892908	-0.239103442751353	0.0889155011753568	2300000	3000000	2650000	2.45e+11	350000	-0.115384615384615	0.153846153846154	0.0192307692307692	0.305648831366917	0.175211166875748	0.179218434126766	0.177214800501257	8.02909541054065e-06	0.071053505278571	0.0358852066672117	0.0529771296066106	0.0229972119799539	4500000	5325000	4912500	340312500000	-0.131274131274131	-0.0966921119592875	-0.112866817155756	0.0802017947335327	0.00117642198104243	0.570936692789744	0.622458075926902	0.651449425049921	0.429635409277912	Other	1	0.25	FALSE	TRUE	TRUE	FALSE	0	4
A2_330142	A-mutant	TRUE	TRUE	TRUE	TRUE	YLT-02_228	56	330142	Alone	A2	A	8	YPlate	1	E	7	1.16190709432372	0.000288018433179724	5	-1.83546126166314	Alone	1.53689560288585	0.0065707559332506	0.0468001279672417	0.752259881532429	0.00925367443520182	0.05553879855621	656000	1504000	1020000	4.5e+10	-0.707977207977208	-0.114877589453861	-0.506769825918762	0.0957512897236665	1028486	990466	1009476	722760200	19010	1.28853513956138	1.20393495442894	1.24623504699516	0.26177268684774	4000000	7500000	5750000	6.125e+12	1750000	0.538461538461539	1.88461538461538	1.21153846153846	0.898638200473139	0.176799200928374	0.180192839364879	0.178496020146626	5.75839091886338e-06	0.0807610454365151	0.0415172833917885	0.0605898966032765	0.022235243385226	6350000	6150000	6250000	2e+10	0.225868725868726	0.0432569974554708	0.128668171557562	0.0419023088241566	0.00107929287108575	1.12523052982137	0.934822025646749	0.852440955725401	0.979358774294226	CTR9	1.5	0.285714285714286	FALSE	TRUE	TRUE	TRUE	0	9
A2_331910	A-mutant	TRUE	TRUE	TRUE	TRUE	sample_346	NA	331910	Alone	A2	E	2	YPlate	1	C	10	0.683000744450298	0.000405679513184584	5	-1.53032963885636	Alone	0.813617175101374	0.265905678687498	0.297716687858048	0.635804719947066	0.243159709417936	0.284698501001753	NA	NA	NA	NA	NA	NA	NA	NA	NA	NA	NA	NA	NA	NA	NA	NA	NA	NA	NA	NA	NA	NA	NA	NA	NA	NA	NA	NA	NA	NA	NA	NA	NA	NA	NA	NA	NA	NA	NA	NA	NA	NA	0.000432007086075962	0.608680741175361	0.787614806072866	0.799283894512153	0.492906795290112	Other	0	0	NA	NA	NA	NA	0	3
A2_338556	A-mutant	TRUE	TRUE	TRUE	TRUE	YLT-02_251	NA	338556	Alone	A2	G	3	YPlate	1	E	11	1.1010233892697	7.32171621027969e-05	5	-2.10949009906928	Alone	1.67699519578307	0.0297891795531854	0.0996480131148056	1.08182431076449	0.0266468909571151	0.0942459388287105	NA	NA	NA	NA	NA	NA	NA	NA	NA	NA	NA	NA	NA	NA	NA	NA	NA	NA	NA	NA	NA	NA	NA	NA	NA	NA	NA	NA	NA	NA	NA	NA	NA	NA	NA	NA	NA	NA	NA	NA	NA	NA	0.00387501658080888	1.22528662484708	1.35141380773057	0.960132204090064	0.990707901830047	chrIV-3n	0	0	NA	NA	NA	NA	1	1
A2_345041	A-mutant	TRUE	TRUE	FALSE	TRUE	YLT-02_34	NA	345041	Alone	A2	H	11	NeutralPlate	1	H	3	0.575448541367546	0.00102986611740474	5	-1.25361610851613	Alone	0.842302408457506	0.00811753144180057	0.0520177259588837	0.455869847007023	0.00473838420458563	0.0397424382936999	NA	NA	NA	NA	NA	NA	NA	NA	NA	NA	NA	NA	NA	NA	NA	NA	NA	NA	NA	NA	NA	NA	NA	NA	NA	NA	NA	NA	NA	NA	NA	NA	NA	NA	NA	NA	NA	NA	NA	NA	NA	NA	0.000106552083310682	0.62916711358489	0.560164927602105	0.570336707291882	0.523549439636828	Other	0	0	NA	NA	NA	NA	0	1
A2_383957	A-mutant	TRUE	TRUE	FALSE	TRUE	sample_339	NA	383957	Alone	A2	A	3	YPlate	1	B	7	0.793441475885712	0.000284575981787137	5	-1.67241577736145	Alone	0.824555283235945	0.0301239264394006	0.100206331202841	0.358518060210447	0.0220404320818363	0.0857135385685682	NA	NA	NA	NA	NA	NA	NA	NA	NA	NA	NA	NA	NA	NA	NA	NA	NA	NA	NA	NA	NA	NA	NA	NA	NA	NA	NA	NA	NA	NA	NA	NA	NA	NA	NA	NA	NA	NA	NA	NA	NA	NA	0.000814724773069432	0.616492501111859	0.437105668915931	0.390070921985816	0.503759398496241	chrIII-3n	0	0	NA	NA	NA	NA	1	9
A2_427066	A-mutant	TRUE	TRUE	FALSE	TRUE	YLT-02_240	NA	427066	Alone	A2	D	3	YPlate	1	D	9	0.915870221242124	9.84251968503937e-05	5	-1.96528079249826	Alone	1.20744131849712	0.0945052154406607	0.177487291038599	0.950453999070653	0.0528232580996821	0.132694207484328	NA	NA	NA	NA	NA	NA	NA	NA	NA	NA	NA	NA	NA	NA	NA	NA	NA	NA	NA	NA	NA	NA	NA	NA	NA	NA	NA	NA	NA	NA	NA	NA	NA	NA	NA	NA	NA	NA	NA	NA	NA	NA	0.00221512358229554	0.889941415101317	1.18535282721466	0.935137368312332	0.891686764080011	chrIV-1n	0	0	NA	NA	NA	NA	1	5
A2_432460	A-mutant	TRUE	TRUE	FALSE	TRUE	YLT-02_231	52	432460	Alone	A2	B	8	YPlate	1	C	8	1.07114063111183	0.000519885625162464	4	-1.67189258884828	Alone	1.44473548846495	0.0230480809013875	0.0876509762284245	0.467183099882454	0.0493932529420356	0.128313746914916	1392000	2064000	1180000	8e+10	-0.38034188034188	0.214689265536723	-0.429400386847195	0.120756920687364	242700	336680	289690	4416120200	46990	-0.459956209057249	-0.250836656223298	-0.355396432640273	0.1281739883908	3100000	5200000	4150000	2.205e+12	1050000	0.192307692307692	1	0.596153846153846	0.589714161941504	0.168886777622076	0.183349760226581	0.176118268924328	0.000104588932909101	0.0323929598368813	0.0597643327826047	0.0464617444969511	0.0472083129977642	6100000	6625000	6362500	137812500000	0.177606177606178	0.123833757421544	0.148984198645598	0.0610636089552785	0.00056320386892789	1.05941177206921	0.574465646243139	0.591406734145838	0.966236345580934	chrIII-3n	5.77777777777778	1.17857142857143	FALSE	TRUE	FALSE	TRUE	1	2
A2_447655	A-mutant	TRUE	TRUE	TRUE	TRUE	YLT-02_227	NA	447655	Alone	A2	A	6	YPlate	1	D	7	1.12161638752169	0.000566091140673648	5	-1.67340116687022	Alone	1.42017264922168	0.0183899415584894	0.0782941921185503	0.457253388849704	0.0323873719175579	0.103902794183727	NA	NA	NA	NA	NA	NA	NA	NA	NA	NA	NA	NA	NA	NA	NA	NA	NA	NA	NA	NA	NA	NA	NA	NA	NA	NA	NA	NA	NA	NA	NA	NA	NA	NA	NA	NA	NA	NA	NA	NA	NA	NA	0.000514639313949552	1.04186952425391	0.56191381829147	0.573022102871308	0.96268974322599	chrIII-3n	0	0	NA	NA	NA	NA	2	4
A2_529875	A-mutant	TRUE	TRUE	FALSE	TRUE	sample87	NA	529875	Alone	A2	H	4	NeutralPlate	1	D	3	0.417299309678266	0.000940291490362012	5	-1.1338164133955	Alone	0.867954773161029	0.00502423545183257	0.0409236502600985	0.534089123740638	0.00284154683264689	0.0307763265765907	NA	NA	NA	NA	NA	NA	NA	NA	NA	NA	NA	NA	NA	NA	NA	NA	NA	NA	NA	NA	NA	NA	NA	NA	NA	NA	NA	NA	NA	NA	NA	NA	NA	NA	NA	NA	NA	NA	NA	NA	NA	NA	0.000147143353143323	0.647487476887393	0.659039396438726	0.697101149900158	0.555752589019719	Other	0	0	NA	NA	NA	NA	0	4
A2_549134	A-mutant	TRUE	TRUE	FALSE	TRUE	YLT-02_238	NA	549134	Alone	A2	C	11	YPlate	1	B	9	1.25084754335645	3.93654292800063e-05	5	-2.29964688405354	Alone	1.76982196016176	0.00454634349787309	0.0389287532888527	0.899339386648294	0.0063499516873733	0.0460070707876275	NA	NA	NA	NA	NA	NA	NA	NA	NA	NA	NA	NA	NA	NA	NA	NA	NA	NA	NA	NA	NA	NA	NA	NA	NA	NA	NA	NA	NA	NA	NA	NA	NA	NA	NA	NA	NA	NA	NA	NA	NA	NA	0.00869233049701835	1.29158148956105	1.12074049168691	0.91558217999036	0.994751028514683	chrIII-3n	0	0	NA	NA	NA	NA	1	3
A2_56334	A-mutant	TRUE	TRUE	FALSE	TRUE	sample88	NA	56334	Alone	A2	H	7	NeutralPlate	1	E	3	0.571371447187073	0.000520833333333333	5	-1.39856914819526	Alone	1.04197236816024	0.00615948604604132	0.0453118308540618	0.657540085567709	0.00409324760137632	0.0369380003130305	NA	NA	NA	NA	NA	NA	NA	NA	NA	NA	NA	NA	NA	NA	NA	NA	NA	NA	NA	NA	NA	NA	NA	NA	NA	NA	NA	NA	NA	NA	NA	NA	NA	NA	NA	NA	NA	NA	NA	NA	NA	NA	0.000200781816850741	0.77176707443169	0.815089781813562	0.812091165737107	0.756561214356646	LRG1	0	0	NA	NA	NA	NA	0	4
A2_60583	A-mutant	TRUE	TRUE	FALSE	TRUE	sample85	NA	60583	Alone	A2	C	9	NeutralPlate	1	A	3	0.926106130821499	0.00169923534409516	4	-1.35153399282996	Alone	0.98669075177821	0.00194014096973372	0.0254305654002798	0.474589250012449	0.00152468938343286	0.0225439525034458	NA	NA	NA	NA	NA	NA	NA	NA	NA	NA	NA	NA	NA	NA	NA	NA	NA	NA	NA	NA	NA	NA	NA	NA	NA	NA	NA	NA	NA	NA	NA	NA	NA	NA	NA	NA	NA	NA	NA	NA	NA	NA	0.000156566326497329	0.732286141278996	0.583827522123447	0.603732011292433	0.695488721804511	chrIII-3n	0	0	NA	NA	NA	NA	1	5
A2_81154	A-mutant	TRUE	TRUE	TRUE	FALSE	YLT-02_246	59	81154	Alone	A2	E	11	YPlate	1	F	10	0.148670225113828	0.00043917435221783	5	-0.850905514336853	Alone	1.17260973508511	0.0999948098031617	0.182569447793766	0.503748828554086	0.118560920455094	0.198797149925156	3440000	2384000	2495000	4.5e+08	0.531339031339031	0.4030131826742	0.206479690522244	0.153069468763453	493313	234842	364077.5	33403628920.5	129235.5	0.0976951901167757	-0.477441434064369	-0.189873121973797	0.302284980924285	1100000	1100000	1100000	0	0	-0.576923076923077	-0.576923076923077	-0.576923076923077	0.113905325443787	0.185441226002008	0.173934046077264	0.179687636039636	6.62075949102161e-05	0.133589135180277	0.00534136538525876	0.0676702548976504	0.0395822084510989	5300000	4300000	4800000	5e+11	0.0231660231660231	-0.270568278201866	-0.133182844243792	0.0948481501815702	7.68334750403557e-05	0.865065452597091	0.620687206336878	0.649728017627212	0.871825790892325	Other	1	0.25	TRUE	FALSE	FALSE	FALSE	0	2
A2_8153	A-mutant	TRUE	TRUE	TRUE	TRUE	YLT-02_226	48	8153	Alone	A2	A	2	YPlate	1	A	7	1.00633523204529	0.000594000594000594	5	-1.61584923807524	Alone	1.46987396896612	0.00845418354817981	0.0530854140299066	0.980931933224456	0.00786629964682407	0.0512064437573504	1648000	2336000	2e+06	4.5e+10	-0.266381766381766	0.374764595103578	-0.0328820116054158	0.142417985196761	1127932	1117874	1122903	50581682	5029	1.50981735972657	1.48743680575335	1.49862708273996	0.287577040805032	5300000	7500000	6400000	2.42e+12	1100000	1.03846153846154	1.88461538461538	1.46153846153846	0.786253388515876	0.149642183827016	0.174678610387016	0.162160397107016	0.00031341132744714	-0.0852478846903318	0.00964495813587396	-0.0364733137489681	0.0765288935660497	6050000	7375000	6712500	877812500000	0.167953667953668	0.251060220525869	0.212189616252822	0.126343019486413	0.000514639313949552	1.0773651304039	1.22387900230264	0.942504992081526	0.970775996595262	chrIV-3n	2	0.388888888888889	FALSE	TRUE	FALSE	FALSE	1	3
A2_83836	A-mutant	TRUE	TRUE	FALSE	TRUE	YLT-02_233	57	83836	Alone	A2	B	11	YPlate	1	E	8	1.12902216387613	0.000355555555555556	5	-1.7772487332195	Alone	1.55993748955533	0.0923307091590084	0.175433471871826	0.730743232328871	0.186391038179241	0.249259595722506	960000	1520000	1695000	1.25e+09	-0.572649572649573	-0.105461393596987	-0.18036750483559	0.10457337096255	642110	513725	577917.5	8241354112.5	64192.5	0.42879076473939	0.143114942324124	0.285952853531757	0.205609153718932	4000000	7400000	5700000	5.78e+12	1700000	0.538461538461539	1.84615384615385	1.19230769230769	0.880848533438459	0.126199464829744	0.128082828251865	0.127141146540805	1.77352888989156e-06	-0.228551572480356	-0.25967935351808	-0.244551137033948	0.0151847083744433	6200000	5700000	5950000	1.25e+11	0.196911196911197	-0.0330788804071247	0.0744920993227991	0.05774043773957	0.000911853883026108	1.14168654624865	0.907623522285603	0.843558493424224	0.982196056178181	HEM3	1.33333333333333	0.230769230769231	FALSE	FALSE	TRUE	FALSE	0	5
A2_96032	A-mutant	TRUE	TRUE	TRUE	TRUE	YLT-02_247	NA	96032	Alone	A2	F	1	YPlate	1	G	10	0.922395791018129	3.47832136211065e-05	5	-2.19423246056936	Alone	1.24430799082486	0.0614649640461426	0.143137421203242	0.966712503139832	0.0325617270481002	0.104182095467664	NA	NA	NA	NA	NA	NA	NA	NA	NA	NA	NA	NA	NA	NA	NA	NA	NA	NA	NA	NA	NA	NA	NA	NA	NA	NA	NA	NA	NA	NA	NA	NA	NA	NA	NA	NA	NA	NA	NA	NA	NA	NA	0.00664102168226169	0.916270794034005	1.20590467863861	0.938717895751567	0.909703504043127	chrIV-1n	0	0	NA	NA	NA	NA	1	1
A3_113279	A-mutant	TRUE	TRUE	FALSE	TRUE	sample_356	NA	113279	Alone	A3	B	8	YPlate	2	C	1	0.88941163036481	0.000364763815429509	5	-1.66809692929871	Alone	1.15705791597242	0.0310248876661668	0.101693801296124	0.760101645263678	0.0211685640354522	0.084001119110506	NA	NA	NA	NA	NA	NA	NA	NA	NA	NA	NA	NA	NA	NA	NA	NA	NA	NA	NA	NA	NA	NA	NA	NA	NA	NA	NA	NA	NA	NA	NA	NA	NA	NA	NA	NA	NA	NA	NA	NA	NA	NA	0.00174578355320086	0.853958680201948	0.94473454665241	0.855126351304827	0.861185983827493	Other	0	0	NA	NA	NA	NA	0	7
A3_115982	A-mutant	TRUE	TRUE	FALSE	TRUE	sample_352	NA	115982	Alone	A3	A	3	YPlate	1	D	12	0.824627905726228	0.000419903422212891	5	-1.60468332033051	Alone	1.14585377541273	0.00954618836403614	0.0564097756422772	0.703049222797927	0.00650014507772021	0.0465479862712313	NA	NA	NA	NA	NA	NA	NA	NA	NA	NA	NA	NA	NA	NA	NA	NA	NA	NA	NA	NA	NA	NA	NA	NA	NA	NA	NA	NA	NA	NA	NA	NA	NA	NA	NA	NA	NA	NA	NA	NA	NA	NA	0.00124698825228633	0.845956925669055	0.872616416663114	0.833367761481787	0.852816002269825	Other	0	0	NA	NA	NA	NA	0	9
A3_122551	A-mutant	TRUE	TRUE	FALSE	TRUE	sample_373	NA	122551	Alone	A3	H	3	YPlate	2	H	4	0.808930345258073	0.000516528925619835	5	-1.55136380381858	Alone	0.902604201129194	0.0413402218783144	0.117388559746843	0.495015921603064	0.0263453568995849	0.0937111820072449	NA	NA	NA	NA	NA	NA	NA	NA	NA	NA	NA	NA	NA	NA	NA	NA	NA	NA	NA	NA	NA	NA	NA	NA	NA	NA	NA	NA	NA	NA	NA	NA	NA	NA	NA	NA	NA	NA	NA	NA	NA	NA	0.000826265259341026	0.672233347918672	0.609648219884439	0.6364387523239	0.597744360902256	chrIII-3n	0	0	NA	NA	NA	NA	1	11
A3_131492	A-mutant	TRUE	TRUE	FALSE	TRUE	sample_364	NA	131492	Alone	A3	F	6	YPlate	2	E	3	0.807894006611458	0.00146842878120411	5	-1.32392794227147	Alone	0.965616083824785	0.11378707078363	0.194753751169377	0.501253011599565	0.0673722803398594	0.149858022074072	NA	NA	NA	NA	NA	NA	NA	NA	NA	NA	NA	NA	NA	NA	NA	NA	NA	NA	NA	NA	NA	NA	NA	NA	NA	NA	NA	NA	NA	NA	NA	NA	NA	NA	NA	NA	NA	NA	NA	NA	NA	NA	0.000305783206212821	0.717235069853469	0.617532324497046	0.646078633891069	0.672081146261881	Other	0	0	NA	NA	NA	NA	0	4
A3_141395	A-mutant	TRUE	TRUE	TRUE	TRUE	YLT-02_256	NA	141395	Alone	A3	A	9	YPlate	1	G	12	1.44591200905083	8.9814981138854e-05	5	-2.18346747326526	Alone	1.87461178654263	0.00423603614150775	0.0375767487573001	1.05172224730927	0.00481619218471429	0.04006741063389	NA	NA	NA	NA	NA	NA	NA	NA	NA	NA	NA	NA	NA	NA	NA	NA	NA	NA	NA	NA	NA	NA	NA	NA	NA	NA	NA	NA	NA	NA	NA	NA	NA	NA	NA	NA	NA	NA	NA	NA	NA	NA	0.0150094012070846	1.36642011406571	1.31336275868856	0.956000826275563	0.996949921974748	chrIV-3n	0	0	NA	NA	NA	NA	1	7
A3_151829	A-mutant	TRUE	TRUE	TRUE	TRUE	sample_375	NA	151829	Alone	A3	H	8	YPlate	2	B	5	0.770737202481112	0.00235849056603774	5	-1.20058925061742	Alone	0.963939585860105	0.034146809165638	0.106687720576828	0.443384383031676	0.0265505989141093	0.0940754996693424	NA	NA	NA	NA	NA	NA	NA	NA	NA	NA	NA	NA	NA	NA	NA	NA	NA	NA	NA	NA	NA	NA	NA	NA	NA	NA	NA	NA	NA	NA	NA	NA	NA	NA	NA	NA	NA	NA	NA	NA	NA	NA	0.000125783162839316	0.716037751316024	0.544382454658187	0.548853542656476	0.670165980990211	chrIII-3n	0	0	NA	NA	NA	NA	1	9
A3_156747	A-mutant	TRUE	TRUE	FALSE	TRUE	sample_361	NA	156747	Alone	A3	D	4	YPlate	2	D	2	1.01921099018552	0.000463606861381548	5	-1.67518917057943	Alone	1.30075546926159	0.0270235953249373	0.0949097735131238	1.00353355755747	0.0158311306851969	0.0726432623285346	NA	NA	NA	NA	NA	NA	NA	NA	NA	NA	NA	NA	NA	NA	NA	NA	NA	NA	NA	NA	NA	NA	NA	NA	NA	NA	NA	NA	NA	NA	NA	NA	NA	NA	NA	NA	NA	NA	NA	NA	NA	NA	0.00172626547620855	0.956584360616391	1.25244898778566	0.947049507677477	0.930061001560505	chrIV-1n	0	0	NA	NA	NA	NA	1	9
A3_160235	A-mutant	TRUE	TRUE	TRUE	TRUE	YLT-02_262	NA	160235	Alone	A3	D	7	YPlate	2	E	2	0.974040353186579	0.000284171639670361	5	-1.76178658290733	Alone	1.38908580400208	0.0129557838236429	0.0657160148508792	0.746956885956015	0.0163010178876147	0.0737134494458433	NA	NA	NA	NA	NA	NA	NA	NA	NA	NA	NA	NA	NA	NA	NA	NA	NA	NA	NA	NA	NA	NA	NA	NA	NA	NA	NA	NA	NA	NA	NA	NA	NA	NA	NA	NA	NA	NA	NA	NA	NA	NA	0.00204289205852821	1.01966797266465	0.928118679710088	0.850788404599601	0.957086111505178	chrIII-3n	0	0	NA	NA	NA	NA	1	10
A3_160987	A-mutant	TRUE	TRUE	FALSE	TRUE	YLT-02_35	NA	160987	Alone	A3	F	8	NeutralPlate	1	F	4	0.538472478536398	0.00260416666666667	5	-1.02332912348496	Alone	0.398276559812967	0.0252107007262381	0.0916709709163486	0.213461802639957	0.0085539347881961	0.0533976740698072	NA	NA	NA	NA	NA	NA	NA	NA	NA	NA	NA	NA	NA	NA	NA	NA	NA	NA	NA	NA	NA	NA	NA	NA	NA	NA	NA	NA	NA	NA	NA	NA	NA	NA	NA	NA	NA	NA	NA	NA	NA	NA	3.68674787632479e-05	0.312053469018893	0.253744724943579	0.0571507264339324	0.0441906653426018	Other	0	0	NA	NA	NA	NA	0	3
A3_161143	A-mutant	TRUE	TRUE	FALSE	TRUE	sample_370	NA	161143	Alone	A3	G	7	YPlate	2	D	4	1.009975891622	0.000313823944766986	5	-1.75596796859604	Alone	1.28502554081052	0.0302208860482344	0.100367468249153	0.89435764293691	0.0233815961176727	0.0882828713429596	NA	NA	NA	NA	NA	NA	NA	NA	NA	NA	NA	NA	NA	NA	NA	NA	NA	NA	NA	NA	NA	NA	NA	NA	NA	NA	NA	NA	NA	NA	NA	NA	NA	NA	NA	NA	NA	NA	NA	NA	NA	NA	0.00288867539486154	0.945350386389197	1.11444322988761	0.912690215520209	0.924812030075188	chrIV-1n	0	0	NA	NA	NA	NA	1	4
A3_174828	A-mutant	TRUE	TRUE	TRUE	TRUE	YLT-02_270	NA	174828	Alone	A3	H	10	YPlate	2	C	5	0.961892693456618	0.00121285627653123	5	-1.44122195583369	Alone	1.2101721143164	0.0477562937564886	0.126169586610626	0.917303206864981	0.0267362928202147	0.094403906734511	NA	NA	NA	NA	NA	NA	NA	NA	NA	NA	NA	NA	NA	NA	NA	NA	NA	NA	NA	NA	NA	NA	NA	NA	NA	NA	NA	NA	NA	NA	NA	NA	NA	NA	NA	NA	NA	NA	NA	NA	NA	NA	0.000535662779677778	0.891891690332951	1.14344797833691	0.922536665978104	0.89303447297489	chrIV-1n	0	0	NA	NA	NA	NA	1	5
A3_17934	A-mutant	TRUE	TRUE	TRUE	TRUE	sample94	NA	17934	Alone	A3	F	2	NeutralPlate	1	E	4	0.567080080558738	0.00371747211895911	5	-0.968520532384437	Alone	0.699189702828834	0.0108025365996486	0.0600070456964529	0.491240993480687	0.00460778879368452	0.0391909377011426	NA	NA	NA	NA	NA	NA	NA	NA	NA	NA	NA	NA	NA	NA	NA	NA	NA	NA	NA	NA	NA	NA	NA	NA	NA	NA	NA	NA	NA	NA	NA	NA	NA	NA	NA	NA	NA	NA	NA	NA	NA	NA	0.000101927735404274	0.526959118703177	0.604876454808325	0.631343386352682	0.359412682650021	Other	0	0	NA	NA	NA	NA	0	2
A3_182520	A-mutant	TRUE	TRUE	FALSE	TRUE	YLT-02_263	NA	182520	Alone	A3	D	8	YPlate	2	F	2	1.11879469972419	0.000484144274993948	5	-1.70626299989602	Alone	1.43336034328324	0.044859201412771	0.122282734421464	1.0409222974674	0.0150253249142626	0.0707703443406031	NA	NA	NA	NA	NA	NA	NA	NA	NA	NA	NA	NA	NA	NA	NA	NA	NA	NA	NA	NA	NA	NA	NA	NA	NA	NA	NA	NA	NA	NA	NA	NA	NA	NA	NA	NA	NA	NA	NA	NA	NA	NA	0.00206241013552051	1.05128788973882	1.29971088988244	0.954554844040488	0.964675840544758	Other	0	0	NA	NA	NA	NA	0	0
A3_199131	A-mutant	TRUE	FALSE	FALSE	TRUE	YLT-02_261	NA	199131	Alone	A3	C	6	YPlate	2	A	2	0.865160623807286	0.00066203243958954	5	-1.52665710990785	Alone	0.814894074431303	0.447191560726099	0.386087883227856	0.238594956525583	0.190758724563208	0.252163124824129	NA	NA	NA	NA	NA	NA	NA	NA	NA	NA	NA	NA	NA	NA	NA	NA	NA	NA	NA	NA	NA	NA	NA	NA	NA	NA	NA	NA	NA	NA	NA	NA	NA	NA	NA	NA	NA	NA	NA	NA	NA	NA	0.000774217054028206	0.609592675022216	0.285514735411631	0.0997727742202024	0.49432543623209	YIL169C	0	0	NA	NA	NA	NA	0	1
A3_208037	A-mutant	TRUE	TRUE	FALSE	TRUE	YLT-02_255	60	208037	Alone	A3	A	8	YPlate	1	F	12	0.967797220514517	0.000206526228831062	5	-1.82829676304613	Alone	0.913357673522862	0.0502311356551277	0.129397495667585	0.944377584717648	0.0102766361564798	0.0585281589108463	3312000	1648000	980000	7.2e+09	0.474358974358974	-0.0301318267419962	-0.526112185686654	0.0666970856376843	1222597	331551	777074	396981487058	445523	1.72046113998861	-0.262249448162917	0.729105845912845	1.01110347144931	3700000	8700000	6200000	1.25e+13	2500000	0.423076923076923	2.34615384615385	1.38461538461538	1.15617274160225	0.182741688562503	0.175871744509475	0.179306716535989	2.3598065645869e-05	0.117087053213878	0.016541291055238	0.0654069026018684	0.0285113639870118	6925000	6450000	6687500	112812500000	0.336872586872587	0.0941475826972009	0.207674943566591	0.0589605687209985	0.0030448200108	0.679913245007784	1.17767182750878	0.932383116435998	0.609660944814867	Other	1	0.25	FALSE	FALSE	TRUE	TRUE	0	0
A3_209336	A-mutant	TRUE	TRUE	TRUE	TRUE	sample_367	NA	209336	Alone	A3	F	11	YPlate	2	H	3	0.845057943891695	0.00154679040989946	5	-1.33217075326164	Alone	1.26169881392028	0.0158014301263684	0.0725750878432547	0.564811164096894	0.0161787325175181	0.0734364408122609	NA	NA	NA	NA	NA	NA	NA	NA	NA	NA	NA	NA	NA	NA	NA	NA	NA	NA	NA	NA	NA	NA	NA	NA	NA	NA	NA	NA	NA	NA	NA	NA	NA	NA	NA	NA	NA	NA	NA	NA	NA	NA	0.000216867522136752	0.928690943245192	0.69787413831632	0.737037802107003	0.915732728046531	chrIII-3n	0	0	NA	NA	NA	NA	1	4
A3_236193	A-mutant	TRUE	TRUE	FALSE	TRUE	sample_371	NA	236193	Alone	A3	G	9	YPlate	2	E	4	0.79390810990489	0.000501002004008016	5	-1.54985050683391	Alone	0.984079807321021	0.122487220011292	0.202062053184405	0.476929305292506	0.0753939310283003	0.158528578946406	NA	NA	NA	NA	NA	NA	NA	NA	NA	NA	NA	NA	NA	NA	NA	NA	NA	NA	NA	NA	NA	NA	NA	NA	NA	NA	NA	NA	NA	NA	NA	NA	NA	NA	NA	NA	NA	NA	NA	NA	NA	NA	0.00093686769563077	0.730421461294472	0.586785510646556	0.607656820216209	0.692013051496666	Other	0	0	NA	NA	NA	NA	0	6
A3_236327	A-mutant	TRUE	TRUE	FALSE	TRUE	sample_353	NA	236327	Alone	A3	A	4	YPlate	1	E	12	0.733797912468265	0.00127064803049555	5	-1.31356383810641	Alone	0.602904124128974	0.0630904874238373	0.145017800543976	0.358591937532903	0.0281103831122835	0.096799419957428	NA	NA	NA	NA	NA	NA	NA	NA	NA	NA	NA	NA	NA	NA	NA	NA	NA	NA	NA	NA	NA	NA	NA	NA	NA	NA	NA	NA	NA	NA	NA	NA	NA	NA	NA	NA	NA	NA	NA	NA	NA	NA	0.00026240970178547	0.458194043710658	0.437199054860189	0.390277490876541	0.247198184139594	NUM1	0	0	NA	NA	NA	NA	0	8
A3_246543	A-mutant	TRUE	TRUE	TRUE	TRUE	sample91	NA	246543	Alone	A3	B	10	NeutralPlate	1	A	4	0.651240199032998	0.00244200244200244	5	-1.11986815340507	Alone	0.69900652123643	0.0044304635546151	0.0384294312327375	0.182478483270102	0.00284573583573688	0.0307990034240118	NA	NA	NA	NA	NA	NA	NA	NA	NA	NA	NA	NA	NA	NA	NA	NA	NA	NA	NA	NA	NA	NA	NA	NA	NA	NA	NA	NA	NA	NA	NA	NA	NA	NA	NA	NA	NA	NA	NA	NA	NA	NA	5.85542309769231e-05	0.526828294377157	0.214579708678819	0.0238242787302899	0.359412682650021	Other	0	0	NA	NA	NA	NA	0	5
A3_24979	A-mutant	TRUE	TRUE	FALSE	TRUE	YLT-02_258	NA	24979	Alone	A3	B	9	YPlate	2	D	1	0.9967357413888	0.000316455696202532	5	-1.748423572972	Alone	1.21579335436364	0.0238671892737019	0.0891948976001466	0.893224228800959	0.0165104361232882	0.0741854346065502	NA	NA	NA	NA	NA	NA	NA	NA	NA	NA	NA	NA	NA	NA	NA	NA	NA	NA	NA	NA	NA	NA	NA	NA	NA	NA	NA	NA	NA	NA	NA	NA	NA	NA	NA	NA	NA	NA	NA	NA	NA	NA	0.0022836150081	0.895906258232096	1.1130105175775	0.912277077738759	0.895871754858845	chrIV-1n	0	0	NA	NA	NA	NA	1	0
A3_255517	A-mutant	TRUE	TRUE	TRUE	FALSE	sample93	NA	255517	Alone	A3	E	3	NeutralPlate	1	D	4	0.366303179925144	0.0212765957446809	5	-0.399889617815174	Alone	0.701723893230941	0.00603966331904132	0.0448689325296146	0.71929694894774	0.00211019413956298	0.0265216524093239	NA	NA	NA	NA	NA	NA	NA	NA	NA	NA	NA	NA	NA	NA	NA	NA	NA	NA	NA	NA	NA	NA	NA	NA	NA	NA	NA	NA	NA	NA	NA	NA	NA	NA	NA	NA	NA	NA	NA	NA	NA	NA	1.95180769923077e-05	0.528768982603871	0.893154644066272	0.839633684500448	0.36139877996879	Other	0	0	NA	NA	NA	NA	0	6
A3_269533	A-mutant	TRUE	TRUE	FALSE	TRUE	sample_351	NA	269533	Alone	A3	A	2	YPlate	1	C	12	0.836702327351698	0.00051440329218107	5	-1.56691910730593	Alone	1.12137375174115	0.21544806253861	0.267985113105567	0.543879942470179	0.101972132425658	0.184365698568234	NA	NA	NA	NA	NA	NA	NA	NA	NA	NA	NA	NA	NA	NA	NA	NA	NA	NA	NA	NA	NA	NA	NA	NA	NA	NA	NA	NA	NA	NA	NA	NA	NA	NA	NA	NA	NA	NA	NA	NA	NA	NA	0.000908674917752992	0.828473822941465	0.671415655102634	0.709701852234387	0.831820116328557	Other	0	0	NA	NA	NA	NA	0	10
A3_277172	A-mutant	TRUE	TRUE	FALSE	TRUE	sample96	NA	277172	Alone	A3	H	9	NeutralPlate	1	H	4	0.675374223704011	0.00267737617135207	5	-1.11568978443176	Alone	0.874236841644061	0.0113758762741948	0.061578882403507	0.544011669544332	0.00586249904191554	0.0442059537540497	NA	NA	NA	NA	NA	NA	NA	NA	NA	NA	NA	NA	NA	NA	NA	NA	NA	NA	NA	NA	NA	NA	NA	NA	NA	NA	NA	NA	NA	NA	NA	NA	NA	NA	NA	NA	NA	NA	NA	NA	NA	NA	8.02409831905984e-05	0.651973994143424	0.671582167055086	0.709908421125112	0.563058589870904	Other	0	0	NA	NA	NA	NA	0	4
A3_278487	A-mutant	TRUE	TRUE	FALSE	TRUE	sample_362	NA	278487	Alone	A3	E	6	YPlate	2	A	3	0.833733890214481	0.000812017864393017	5	-1.46624466345768	Alone	0.841722581074051	0.198651929575129	0.257327242744285	0.566466169972983	0.153102996372102	0.22590779562475	NA	NA	NA	NA	NA	NA	NA	NA	NA	NA	NA	NA	NA	NA	NA	NA	NA	NA	NA	NA	NA	NA	NA	NA	NA	NA	NA	NA	NA	NA	NA	NA	NA	NA	NA	NA	NA	NA	NA	NA	NA	NA	0.000557349531891453	0.628753013425298	0.699966177948405	0.738208359154445	0.52276918711874	NUM1	0	0	NA	NA	NA	NA	0	8
A3_29659	A-mutant	TRUE	TRUE	FALSE	TRUE	YLT-02_266	NA	29659	Alone	A3	E	8	YPlate	2	B	3	0.820308218671451	0.000439753737906772	5	-1.59237229294685	Alone	0.953900819254916	0.0759824255127686	0.159146081230179	0.656563303808007	0.036525545596584	0.110341206561864	NA	NA	NA	NA	NA	NA	NA	NA	NA	NA	NA	NA	NA	NA	NA	NA	NA	NA	NA	NA	NA	NA	NA	NA	NA	NA	NA	NA	NA	NA	NA	NA	NA	NA	NA	NA	NA	NA	NA	NA	NA	NA	0.000772048378806838	0.708868281622228	0.813855063446263	0.811678027955657	0.659242445736984	Other	0	0	NA	NA	NA	NA	0	2
A3_316816	A-mutant	TRUE	TRUE	FALSE	TRUE	sample_363	NA	316816	Alone	A3	F	1	YPlate	2	C	3	0.845474579656102	0.000853242320819113	5	-1.46156436031643	Alone	1.16292656669635	0.0452059418347198	0.122754418569109	0.652513507294142	0.0426713481334596	0.119263501169273	NA	NA	NA	NA	NA	NA	NA	NA	NA	NA	NA	NA	NA	NA	NA	NA	NA	NA	NA	NA	NA	NA	NA	NA	NA	NA	NA	NA	NA	NA	NA	NA	NA	NA	NA	NA	NA	NA	NA	NA	NA	NA	0.00070048209650171	0.858149943448067	0.808735846088009	0.809061488673139	0.865938430983118	ETP1	0	0	NA	NA	NA	NA	0	9
A3_331790	A-mutant	TRUE	TRUE	FALSE	TRUE	sample_372	NA	331790	Alone	A3	H	1	YPlate	2	G	4	0.976661145201819	0.00091869545245751	5	-1.50815812708564	Alone	1.12368995452893	0.040207021114817	0.115768477452222	0.991658222141623	0.0155625292821118	0.0720243692142036	NA	NA	NA	NA	NA	NA	NA	NA	NA	NA	NA	NA	NA	NA	NA	NA	NA	NA	NA	NA	NA	NA	NA	NA	NA	NA	NA	NA	NA	NA	NA	NA	NA	NA	NA	NA	NA	NA	NA	NA	NA	NA	0.000652771241631624	0.830128004809095	1.23743775870594	0.945052675067135	0.833948077741524	HEM1	0	0	NA	NA	NA	NA	0	5
A3_344172	A-mutant	TRUE	TRUE	TRUE	TRUE	YLT-02_265	79	344172	Alone	A3	E	4	YPlate	2	H	2	1.02630550974024	0.000216099405726634	5	-1.84394987414147	Alone	1.35383110258029	0.0188531464825383	0.0792740951436603	1.19693293628006	0.00812285147696535	0.0520347687511768	1216000	1888000	2830000	1.8818e+12	-0.458689458689459	0.111111111111111	0.368471953578337	0.500086851454663	1118274	1105817	1112045.5	77588424.5	6228.5	1.48832686556537	1.46060817786955	1.47446752171746	0.284918005209364	7200000	9400000	8300000	2.42e+12	1100000	1.76923076923077	2.61538461538462	2.19230769230769	0.957955317388233	0.125836211189386	0.149111295769439	0.137473753479413	0.000270864781104311	-0.230772116363196	-0.138134499460663	-0.183156723222043	0.0708126522187203	6825000	7400000	7112500	165312500000	0.317567567567568	0.255301102629347	0.284424379232506	0.067431913307736	0.00375180813296582	0.994489828441562	1.4969189144209	0.976313433863527	0.948148673570719	Other	1	0.25	TRUE	TRUE	TRUE	TRUE	0	4
A3_349514	A-mutant	TRUE	TRUE	FALSE	TRUE	sample_358	NA	349514	Alone	A3	C	4	YPlate	2	H	1	0.927681086628027	0.000234027615258601	5	-1.78276514878939	Alone	1.14145617713937	0.027514744059537	0.095768373449584	0.846746710739285	0.0178580384060688	0.0771536095635816	NA	NA	NA	NA	NA	NA	NA	NA	NA	NA	NA	NA	NA	NA	NA	NA	NA	NA	NA	NA	NA	NA	NA	NA	NA	NA	NA	NA	NA	NA	NA	NA	NA	NA	NA	NA	NA	NA	NA	NA	NA	NA	0.00257421748776325	0.842816256223662	1.05425978370351	0.892928458307512	0.848489147396794	Other	0	0	NA	NA	NA	NA	0	5
A3_357210	A-mutant	TRUE	TRUE	FALSE	TRUE	YLT-02_267	NA	357210	Alone	A3	F	4	YPlate	2	D	3	0.910646545921626	0.000452284034373587	5	-1.63164421594404	Alone	0.944436014208359	0.0691758849598916	0.151850677706633	0.750936704520617	0.0291155790981271	0.098514938119602	NA	NA	NA	NA	NA	NA	NA	NA	NA	NA	NA	NA	NA	NA	NA	NA	NA	NA	NA	NA	NA	NA	NA	NA	NA	NA	NA	NA	NA	NA	NA	NA	NA	NA	NA	NA	NA	NA	NA	NA	NA	NA	0.00161132568947607	0.702108722842975	0.933149440196166	0.851958961647043	0.646474677259186	CRP1	2	0.2	NA	TRUE	FALSE	TRUE	0	4
A3_363563	A-mutant	TRUE	TRUE	FALSE	TRUE	sample_354	NA	363563	Alone	A3	A	10	YPlate	1	H	12	0.808931605940226	0.000713266761768902	5	-1.48128581097592	Alone	0.964195218177116	0.147117705728521	0.221448041858221	0.63131947587423	0.126173362479956	0.205079953904126	NA	NA	NA	NA	NA	NA	NA	NA	NA	NA	NA	NA	NA	NA	NA	NA	NA	NA	NA	NA	NA	NA	NA	NA	NA	NA	NA	NA	NA	NA	NA	NA	NA	NA	NA	NA	NA	NA	NA	NA	NA	NA	0.000596385685876069	0.716220318380449	0.781945153477962	0.796805067823453	0.670520641225706	TAH11	0	0	NA	NA	NA	NA	0	9
A3_37066	A-mutant	TRUE	TRUE	FALSE	TRUE	YLT-02_260	NA	37066	Alone	A3	C	1	YPlate	2	F	1	1.24236396372984	0.000255950857435372	5	-1.8901705512786	Alone	1.76709946714032	0.0112335649247453	0.0611924966117722	1.13808663365606	0.0107124493289736	0.059756308813306	NA	NA	NA	NA	NA	NA	NA	NA	NA	NA	NA	NA	NA	NA	NA	NA	NA	NA	NA	NA	NA	NA	NA	NA	NA	NA	NA	NA	NA	NA	NA	NA	NA	NA	NA	NA	NA	NA	NA	NA	NA	NA	0.00433518176751368	1.28963714400781	1.42253319829159	0.967637540453074	0.994609164420485	chrIV-3n	0	0	NA	NA	NA	NA	1	1
A3_372367	A-mutant	TRUE	TRUE	FALSE	TRUE	sample_360	NA	372367	Alone	A3	D	3	YPlate	2	C	2	0.575267514002904	0.000375234521575985	5	-1.47271845630625	Alone	0.877559836174256	0.0589054596991617	0.140125491018065	0.234374908427588	0.0397131252452904	0.115055240711133	NA	NA	NA	NA	NA	NA	NA	NA	NA	NA	NA	NA	NA	NA	NA	NA	NA	NA	NA	NA	NA	NA	NA	NA	NA	NA	NA	NA	NA	NA	NA	NA	NA	NA	NA	NA	NA	NA	NA	NA	NA	NA	0.000540000130120513	0.65434720486879	0.28018030850846	0.0908214556221166	0.567385444743935	MGM1	0	0	NA	NA	NA	NA	0	17
A3_391723	A-mutant	TRUE	TRUE	FALSE	TRUE	sample_357	NA	391723	Alone	A3	C	2	YPlate	2	G	1	0.840634005550507	0.00116618075801749	5	-1.39122401857813	Alone	1.0672447198464	0.0295409890033165	0.0992320328041244	0.77194343406763	0.0143631362058672	0.0691932949686773	NA	NA	NA	NA	NA	NA	NA	NA	NA	NA	NA	NA	NA	NA	NA	NA	NA	NA	NA	NA	NA	NA	NA	NA	NA	NA	NA	NA	NA	NA	NA	NA	NA	NA	NA	NA	NA	NA	NA	NA	NA	NA	0.000346988035418804	0.789816040667364	0.959703370540334	0.859877435791503	0.781600226982551	YBR238C	0	0	NA	NA	NA	NA	0	8
A3_392479	A-mutant	TRUE	TRUE	TRUE	TRUE	sample_368	NA	392479	Alone	A3	G	3	YPlate	2	A	4	0.961512526407604	0.00242424242424242	5	-1.29066692296262	Alone	1.282795354526	0.0458205305565769	0.123586043651885	0.958684581090315	0.0265892339056958	0.0941439215699307	NA	NA	NA	NA	NA	NA	NA	NA	NA	NA	NA	NA	NA	NA	NA	NA	NA	NA	NA	NA	NA	NA	NA	NA	NA	NA	NA	NA	NA	NA	NA	NA	NA	NA	NA	NA	NA	NA	NA	NA	NA	NA	0.000353494061082906	0.943757635645283	1.19575684089765	0.936652206844316	0.923960845510001	chrIV-1n	0	0	NA	NA	NA	NA	1	8
A3_47077	A-mutant	TRUE	TRUE	TRUE	TRUE		NA	47077	Alone	A3	H	7	NeutralPlate	1	G	4	0.630524478189086	0.00662251655629139	5	-0.889190425041159	Alone	0.848596893667644	0.0287430246350174	0.0978826246668552	0.470256920042924	0.0134684674059649	0.0670036501641637	NA	NA	NA	NA	NA	NA	NA	NA	NA	NA	NA	NA	NA	NA	NA	NA	NA	NA	NA	NA	NA	NA	NA	NA	NA	NA	NA	NA	NA	NA	NA	NA	NA	NA	NA	NA	NA	NA	NA	NA	NA	NA	2.16867522136752e-05	0.633662498598503	0.57835116332227	0.596020106038697	0.53099730458221	Other	0	0	NA	NA	NA	NA	0	0
A3_472318	A-mutant	TRUE	TRUE	FALSE	TRUE	sample_365	NA	472318	Alone	A3	F	9	YPlate	2	F	3	0.696152927676339	0.000951022349025202	5	-1.35360929241841	Alone	0.68967224603208	0.344024076435867	0.338636519213875	0.624450466962039	0.0879060215379149	0.171178290619182	NA	NA	NA	NA	NA	NA	NA	NA	NA	NA	NA	NA	NA	NA	NA	NA	NA	NA	NA	NA	NA	NA	NA	NA	NA	NA	NA	NA	NA	NA	NA	NA	NA	NA	NA	NA	NA	NA	NA	NA	NA	NA	0.000284096453999146	0.520161957184245	0.773262260513612	0.791296564070784	0.349411264009079	Other	0	0	NA	NA	NA	NA	0	9
A3_500782	A-mutant	TRUE	TRUE	TRUE	TRUE	sample_355	NA	500782	Alone	A3	B	4	YPlate	2	B	1	0.796848150889576	0.00533333333333333	5	-1.03787620521485	Alone	1.14086186104519	0.0303979696083205	0.100661097431465	0.790702710888313	0.0199234470777921	0.0814932452779412	NA	NA	NA	NA	NA	NA	NA	NA	NA	NA	NA	NA	NA	NA	NA	NA	NA	NA	NA	NA	NA	NA	NA	NA	NA	NA	NA	NA	NA	NA	NA	NA	NA	NA	NA	NA	NA	NA	NA	NA	NA	NA	0.000106265085847009	0.842391808540658	0.983416368267491	0.867727053639055	0.847921691020003	AMN1	0	0	NA	NA	NA	NA	0	6
A3_512518	A-mutant	TRUE	TRUE	FALSE	TRUE	sample_369	NA	512518	Alone	A3	G	4	YPlate	2	B	4	0.89031757386755	0.000912825193975354	5	-1.46935113689372	Alone	1.11595055663284	0.0340225813923035	0.106493476157468	0.881514560183971	0.0163079278790408	0.0737290713333639	NA	NA	NA	NA	NA	NA	NA	NA	NA	NA	NA	NA	NA	NA	NA	NA	NA	NA	NA	NA	NA	NA	NA	NA	NA	NA	NA	NA	NA	NA	NA	NA	NA	NA	NA	NA	NA	NA	NA	NA	NA	NA	0.000841445985890599	0.824600694448522	1.09820870256327	0.907319424361358	0.827635125549723	Other	0	0	NA	NA	NA	NA	0	7
A3_546014	A-mutant	TRUE	TRUE	TRUE	TRUE	sample_359	NA	546014	Alone	A3	C	8	YPlate	2	B	2	1.01021095186714	0.000637958532695375	5	-1.60201584721288	Alone	1.29805257678568	0.0326756250835982	0.10436414627575	0.912705274809471	0.0229671612741455	0.0874969738031845	NA	NA	NA	NA	NA	NA	NA	NA	NA	NA	NA	NA	NA	NA	NA	NA	NA	NA	NA	NA	NA	NA	NA	NA	NA	NA	NA	NA	NA	NA	NA	NA	NA	NA	NA	NA	NA	NA	NA	NA	NA	NA	0.00146602444964445	0.954654013348269	1.13763588049198	0.920815258555395	0.929422613136615	chrIV-1n	0	0	NA	NA	NA	NA	1	4
A3_65247	A-mutant	TRUE	TRUE	FALSE	TRUE	YLT-02_268	NA	65247	Alone	A3	G	6	YPlate	2	C	4	1.09792972109241	0.000449640287769784	5	-1.71414193310042	Alone	1.62310633515657	0.0182588816371147	0.0780147029670576	0.848577498021601	0.0317780456912373	0.102920755424157	NA	NA	NA	NA	NA	NA	NA	NA	NA	NA	NA	NA	NA	NA	NA	NA	NA	NA	NA	NA	NA	NA	NA	NA	NA	NA	NA	NA	NA	NA	NA	NA	NA	NA	NA	NA	NA	NA	NA	NA	NA	NA	0.00250698855590086	1.18680036769123	1.05657402295055	0.893754733870412	0.987090367428004	Other	0	0	NA	NA	NA	NA	0	0
A3_71111	A-mutant	TRUE	TRUE	FALSE	TRUE	sample_374	NA	71111	Alone	A3	H	4	YPlate	2	A	5	0.808627146448043	0.000570776255707763	5	-1.52951536787249	Alone	1.09563935711047	0.113846453873651	0.194804563493476	0.527238999161912	0.0996940248031337	0.182294655985974	NA	NA	NA	NA	NA	NA	NA	NA	NA	NA	NA	NA	NA	NA	NA	NA	NA	NA	NA	NA	NA	NA	NA	NA	NA	NA	NA	NA	NA	NA	NA	NA	NA	NA	NA	NA	NA	NA	NA	NA	NA	NA	0.00101060265315727	0.810094875641561	0.650380374552179	0.68656613647318	0.809760249680806	Other	0	0	NA	NA	NA	NA	0	7
A3_96509	A-mutant	TRUE	TRUE	FALSE	TRUE	YLT-02_254	NA	96509	Alone	A3	A	1	YPlate	1	B	12	1.1605290443985	8.94134477825465e-05	5	-2.08895459315617	Alone	1.47551503975314	0.00477309956063222	0.039887757355828	0.75230548177739	0.00551892197410129	0.0428910323731403	NA	NA	NA	NA	NA	NA	NA	NA	NA	NA	NA	NA	NA	NA	NA	NA	NA	NA	NA	NA	NA	NA	NA	NA	NA	NA	NA	NA	NA	NA	NA	NA	NA	NA	NA	NA	NA	NA	NA	NA	NA	NA	0.0121077137608949	1.08139386098791	0.934879667447947	0.852440955725401	0.971839977301745	chrIII-3n	0	0	NA	NA	NA	NA	1	2
A3_99663	A-mutant	TRUE	TRUE	FALSE	TRUE	YLT-02_264	NA	99663	Alone	A3	E	1	YPlate	2	G	2	1.08634873605342	9.01388137732107e-05	5	-2.05851334417469	Alone	1.32465018158657	0.0775049916078577	0.160732688656101	0.761170950256332	0.0842555780809781	0.16758637383051	NA	NA	NA	NA	NA	NA	NA	NA	NA	NA	NA	NA	NA	NA	NA	NA	NA	NA	NA	NA	NA	NA	NA	NA	NA	NA	NA	NA	NA	NA	NA	NA	NA	NA	NA	NA	NA	NA	NA	NA	NA	NA	0.0121814487184214	0.973649446656677	0.946086220658973	0.855608345383185	0.938147254929777	Other	0	0	NA	NA	NA	NA	0	1
A4_10026	A-mutant	TRUE	TRUE	TRUE	TRUE	YLT-02_278	77	10026	Alone	A4	C	11	YPlate	2	G	7	0.861515882302848	0.000453309156844968	5	-1.60706604225854	Alone	1.06273352317728	0.0144880388183535	0.0694934980612178	0.449803281483835	0.0128553716860758	0.0654608577346692	1312000	1888000	1595000	3.125e+10	-0.415954415954416	0.111111111111111	-0.228723404255319	0.114923856057766	745421	646829	696125	4860191232	49296	0.658673187838223	0.439291245371689	0.548982216604956	0.209206216415265	2600000	4600000	3600000	2e+12	1e+06	0	0.769230769230769	0.384615384615385	0.535625537639449	0.16894925948486	0.176512232625519	0.17273074605519	2.85992813631602e-05	0.0327749070571695	0.0202433218629987	0.0263337185243286	0.0295405619023038	5750000	6075000	5912500	52812500000	0.11003861003861	0.0305343511450382	0.0677200902934538	0.0462666274034828	0.000511619104797082	0.78659424170799	0.552496377484842	0.561109963506163	0.777628032345013	chrIII-3n	5.77777777777778	1.17857142857143	FALSE	TRUE	FALSE	FALSE	1	6
A4_104128	A-mutant	TRUE	TRUE	TRUE	TRUE	sample_387	NA	104128	Alone	A4	D	4	YPlate	2	B	8	0.875900351603424	0.000268312315535283	5	-1.72813439705368	Alone	1.31852500393012	0.0227542018225203	0.0870903780037731	0.827516023973085	0.0332063752551402	0.10520832548669	NA	NA	NA	NA	NA	NA	NA	NA	NA	NA	NA	NA	NA	NA	NA	NA	NA	NA	NA	NA	NA	NA	NA	NA	NA	NA	NA	NA	NA	NA	NA	NA	NA	NA	NA	NA	NA	NA	NA	NA	NA	NA	0.000886197377952088	0.969274977431113	1.02995089184496	0.883632858224885	0.936019293516811	chrIV-1n	0	0	NA	NA	NA	NA	1	3
A4_104385	A-mutant	TRUE	TRUE	FALSE	TRUE	sample_383	NA	104385	Alone	A4	C	2	YPlate	2	H	6	0.710894810792443	0.000320924261874198	5	-1.59860406858863	Alone	1.30655544328057	0.11999840345423	0.199998669540766	0.565079783814946	0.173454500092239	0.240454084384967	NA	NA	NA	NA	NA	NA	NA	NA	NA	NA	NA	NA	NA	NA	NA	NA	NA	NA	NA	NA	NA	NA	NA	NA	NA	NA	NA	NA	NA	NA	NA	NA	NA	NA	NA	NA	NA	NA	NA	NA	NA	NA	0.000484863513857438	0.960726576447205	0.698213691851593	0.737175514700819	0.932118030926373	chrXV-3n	0	0	NA	NA	NA	NA	1	4
A4_112310	A-mutant	TRUE	TRUE	FALSE	TRUE	YLT-02_286	70	112310	Alone	A4	F	1	YPlate	2	C	9	1.1385557609857	0.000223513634331694	5	-1.88170229500747	Alone	1.34705994410975	0.0162915385361275	0.0736920134436278	0.60927362274326	0.0259408270995092	0.0929889367962827	4144000	2224000	1590000	5e+09	0.844729344729345	0.308851224105461	-0.231141199226306	0.100392618661126	408647	716333	562490	47335337298	153843	-0.0906993199943036	0.593948038308174	0.251624359156935	0.371356666182656	700000	3200000	1950000	3.125e+12	1250000	-0.730769230769231	0.230769230769231	-0.25	0.521451802421394	0.172854025107681	0.180016160129047	0.176435092618364	2.56480890321403e-05	0.0566444639021331	0.0404960747889165	0.048344251505358	0.028922190331629	6450000	5025000	5737500	1015312500000	0.245173745173745	-0.147582697201018	0.0361173814898419	0.133267888350723	0.00169017025691893	0.989654013708971	0.75407770047404	0.779108999518006	0.946659100581643	chrIV-3n	2	0.388888888888889	FALSE	FALSE	FALSE	FALSE	1	6
A4_121470	A-mutant	TRUE	TRUE	TRUE	TRUE	YLT-02_271	NA	121470	Alone	A4	A	1	YPlate	2	D	5	1.06505960711957	0.000208159866777685	5	-1.86817541354273	Alone	1.89466666666667	0.002883	0.031	1.02577112351287	0.00356340942802906	0.0344645200557959	NA	NA	NA	NA	NA	NA	NA	NA	NA	NA	NA	NA	NA	NA	NA	NA	NA	NA	NA	NA	NA	NA	NA	NA	NA	NA	NA	NA	NA	NA	NA	NA	NA	NA	NA	NA	NA	NA	NA	NA	NA	NA	0.00152180580661581	1.38074287510966	1.28055877879725	0.951249741788887	0.997233650163144	chrIII-3n	0	0	NA	NA	NA	NA	1	0
A4_129127	A-mutant	TRUE	TRUE	TRUE	TRUE	sample_386	NA	129127	Alone	A4	C	10	YPlate	2	F	7	0.877094263720517	0.000110253583241455	5	-1.92184991422073	Alone	1.11997125558036	0.0339228741929933	0.106337315797408	0.918318628813228	0.017764749762102	0.0769518242411056	NA	NA	NA	NA	NA	NA	NA	NA	NA	NA	NA	NA	NA	NA	NA	NA	NA	NA	NA	NA	NA	NA	NA	NA	NA	NA	NA	NA	NA	NA	NA	NA	NA	NA	NA	NA	NA	NA	NA	NA	NA	NA	0.00240147743068018	0.827472190558137	1.14473154052222	0.923225228947187	0.830685203574975	chrIV-1n	0	0	NA	NA	NA	NA	1	2
A4_129480	A-mutant	TRUE	TRUE	FALSE	TRUE	YLT-02_276	NA	129480	Alone	A4	C	7	YPlate	2	D	7	0.955381457379396	5.58534405719392e-05	5	-2.10665184257155	Alone	1.22585102537879	0.0233120006752029	0.0881513862156137	0.949176557624658	0.0155412129088121	0.0719750255500989	NA	NA	NA	NA	NA	NA	NA	NA	NA	NA	NA	NA	NA	NA	NA	NA	NA	NA	NA	NA	NA	NA	NA	NA	NA	NA	NA	NA	NA	NA	NA	NA	NA	NA	NA	NA	NA	NA	NA	NA	NA	NA	0.00525062157805781	0.903089229046065	1.18373805462001	0.93479308682779	0.90126259043836	Other	1	0.25	NA	TRUE	TRUE	FALSE	0	8
A4_13984	A-mutant	TRUE	TRUE	FALSE	TRUE	YLT-02_281	NA	13984	Alone	A4	D	9	YPlate	2	C	8	1.41062151683274	4.37981779957954e-05	5	-2.32868248192985	Alone	1.78590695832125	0.00412192159315224	0.0370671534432316	0.902627999987773	0.00590538185238191	0.0443673372816156	NA	NA	NA	NA	NA	NA	NA	NA	NA	NA	NA	NA	NA	NA	NA	NA	NA	NA	NA	NA	NA	NA	NA	NA	NA	NA	NA	NA	NA	NA	NA	NA	NA	NA	NA	NA	NA	NA	NA	NA	NA	NA	0.0106480726185893	1.30306904688404	1.12489752190667	0.917028162225435	0.995318484891474	chrIII-3n	0	0	NA	NA	NA	NA	1	4
A4_162860	A-mutant	TRUE	TRUE	FALSE	TRUE	YLT-02_272	NA	162860	Alone	A4	A	4	YPlate	2	F	5	1.26308285232579	2.48743843589871e-05	5	-2.4035556687947	Alone	1.69087805928177	0.00446165098886618	0.0385644524956433	0.928204308661987	0.00550475064831891	0.0428359298110006	NA	NA	NA	NA	NA	NA	NA	NA	NA	NA	NA	NA	NA	NA	NA	NA	NA	NA	NA	NA	NA	NA	NA	NA	NA	NA	NA	NA	NA	NA	NA	NA	NA	NA	NA	NA	NA	NA	NA	NA	NA	NA	0.0187282610823615	1.23520146528829	1.15722771007214	0.926668043792605	0.991488154348135	Other	0	0	NA	NA	NA	NA	0	2
A4_16484	A-mutant	TRUE	TRUE	TRUE	FALSE	sample_200	NA	16484	Alone	A4	G	8	NeutralPlate	1	E	5	0.388951357006036	0.0129032258064516	5	-0.534546142283754	Alone	1.05090897762544	0.00885347617440534	0.0543245683351629	0.470362201289484	0.00801422540169274	0.0516856698440768	NA	NA	NA	NA	NA	NA	NA	NA	NA	NA	NA	NA	NA	NA	NA	NA	NA	NA	NA	NA	NA	NA	NA	NA	NA	NA	NA	NA	NA	NA	NA	NA	NA	NA	NA	NA	NA	NA	NA	NA	NA	NA	2.21875632182408e-05	0.778149407366192	0.578484245955693	0.596088962335606	0.765569584338204	Other	0	0	NA	NA	NA	NA	0	6
A4_168648	A-mutant	TRUE	TRUE	TRUE	TRUE	sample_392	NA	168648	Alone	A4	F	4	YPlate	2	E	9	0.779838822763436	0.000506842372022301	5	-1.53956839452479	Alone	1.34898620577508	0.07787190351441	0.16111269711438	0.997395684399623	0.059940435029728	0.141351140815734	NA	NA	NA	NA	NA	NA	NA	NA	NA	NA	NA	NA	NA	NA	NA	NA	NA	NA	NA	NA	NA	NA	NA	NA	NA	NA	NA	NA	NA	NA	NA	NA	NA	NA	NA	NA	NA	NA	NA	NA	NA	NA	0.000382409177820268	0.99102970807214	1.24469029998373	0.946292088411485	0.947013760817137	chrIII-3n	0	0	NA	NA	NA	NA	1	3
A4_186519	A-mutant	TRUE	TRUE	TRUE	TRUE	sample_381	NA	186519	Alone	A4	B	8	YPlate	2	E	6	1.08708609017302	0.000162654521795706	5	-1.93063086817042	Alone	1.4421656628072	0.0168963214991524	0.0750473661522117	0.94683137826496	0.019642608112601	0.0809168464383879	NA	NA	NA	NA	NA	NA	NA	NA	NA	NA	NA	NA	NA	NA	NA	NA	NA	NA	NA	NA	NA	NA	NA	NA	NA	NA	NA	NA	NA	NA	NA	NA	NA	NA	NA	NA	NA	NA	NA	NA	NA	NA	0.00238059501823948	1.05757645824071	1.18077358891284	0.933484817186532	0.96581075329834	chrIV-1n	0	0	NA	NA	NA	NA	2	2
A4_191897	A-mutant	TRUE	TRUE	FALSE	TRUE	sample_377	NA	191897	Alone	A4	A	11	YPlate	2	G	5	0.657380000352584	0.000385356454720617	5	-1.52488516838175	Alone	0.973368794989134	0.0635359409443091	0.145528852745551	0.550197165378736	0.0316108144556652	0.102649589146223	NA	NA	NA	NA	NA	NA	NA	NA	NA	NA	NA	NA	NA	NA	NA	NA	NA	NA	NA	NA	NA	NA	NA	NA	NA	NA	NA	NA	NA	NA	NA	NA	NA	NA	NA	NA	NA	NA	NA	NA	NA	NA	0.000447666716697446	0.7227718882619	0.679401053148863	0.716587481925222	0.681089516243439	LRG1	0	0	NA	NA	NA	NA	0	6
A4_200136	A-mutant	TRUE	TRUE	FALSE	TRUE	sample_385	NA	200136	Alone	A4	C	4	YPlate	2	B	7	0.811056538600131	0.000268528464017186	5	-1.69455596600846	Alone	1.00383510034315	0.0481262509819091	0.126657347440393	0.651844464720422	0.0306987516964138	0.101157882698967	NA	NA	NA	NA	NA	NA	NA	NA	NA	NA	NA	NA	NA	NA	NA	NA	NA	NA	NA	NA	NA	NA	NA	NA	NA	NA	NA	NA	NA	NA	NA	NA	NA	NA	NA	NA	NA	NA	NA	NA	NA	NA	0.000864009814733847	0.744530263718569	0.807890130915636	0.808923776079322	0.714427578379912	CTR9	0	0	NA	NA	NA	NA	0	6
A4_20056	A-mutant	TRUE	TRUE	FALSE	TRUE	sample_378	NA	20056	Alone	A4	B	2	YPlate	2	A	6	0.669706843468504	0.000742942050520059	5	-1.39040726678582	Alone	1.00585993963146	0.203063429252532	0.260168810103832	0.63899374631793	0.0764500353990883	0.159635037297673	NA	NA	NA	NA	NA	NA	NA	NA	NA	NA	NA	NA	NA	NA	NA	NA	NA	NA	NA	NA	NA	NA	NA	NA	NA	NA	NA	NA	NA	NA	NA	NA	NA	NA	NA	NA	NA	NA	NA	NA	NA	NA	0.000259725004731172	0.745976360085106	0.791645951612591	0.80148729601322	0.716200879557384	Other	0	0	NA	NA	NA	NA	0	9
A4_20344	A-mutant	TRUE	TRUE	FALSE	TRUE	sample_376	NA	20344	Alone	A4	A	2	YPlate	2	E	5	0.722634219627766	0.000159540523292916	5	-1.75748301720229	Alone	0.87998038440909	0.0347880388023428	0.107684785063231	0.531214353454498	0.0193694423368928	0.0803522294585798	NA	NA	NA	NA	NA	NA	NA	NA	NA	NA	NA	NA	NA	NA	NA	NA	NA	NA	NA	NA	NA	NA	NA	NA	NA	NA	NA	NA	NA	NA	NA	NA	NA	NA	NA	NA	NA	NA	NA	NA	NA	NA	0.00147090492629161	0.656075907994834	0.655405491895765	0.69241892171039	0.570435522769187	Other	0	0	NA	NA	NA	NA	0	2
A4_208824	A-mutant	TRUE	TRUE	FALSE	TRUE	sample_382	NA	208824	Alone	A4	B	11	YPlate	2	F	6	0.705481957777875	0.000188768286927796	5	-1.71052139413727	Alone	1.04165671199655	0.0486844783679449	0.127389793374436	0.589023643795261	0.0287856866686783	0.0979552392144464	NA	NA	NA	NA	NA	NA	NA	NA	NA	NA	NA	NA	NA	NA	NA	NA	NA	NA	NA	NA	NA	NA	NA	NA	NA	NA	NA	NA	NA	NA	NA	NA	NA	NA	NA	NA	NA	NA	NA	NA	NA	NA	0.00124511384177657	0.771541639635944	0.728480354192574	0.762376919369276	0.756490282309547	Other	0	0	NA	NA	NA	NA	0	3
A4_226127	A-mutant	TRUE	TRUE	FALSE	TRUE	YLT-02_284	NA	226127	Alone	A4	E	8	YPlate	2	H	8	1.07510868753273	7.86905886056028e-05	5	-2.08349097431493	Alone	1.48228734870481	0.0172676938785818	0.0758676344664	0.784758759074408	0.0192654614779239	0.0801362620331226	NA	NA	NA	NA	NA	NA	NA	NA	NA	NA	NA	NA	NA	NA	NA	NA	NA	NA	NA	NA	NA	NA	NA	NA	NA	NA	NA	NA	NA	NA	NA	NA	NA	NA	NA	NA	NA	NA	NA	NA	NA	NA	0.00466982948205091	1.0862304973692	0.975902810191624	0.864835089168905	0.972549297772734	Other	0	0	NA	NA	NA	NA	0	3
A4_239189	A-mutant	TRUE	TRUE	FALSE	TRUE	YLT-02_277	NA	239189	Alone	A4	C	8	YPlate	2	E	7	0.63553074191634	0.000129600829445308	5	-1.74683267259265	Alone	0.807996471642501	0.0886497258689057	0.171900868592828	0.522591365710033	0.0390002124946407	0.114017853126372	NA	NA	NA	NA	NA	NA	NA	NA	NA	NA	NA	NA	NA	NA	NA	NA	NA	NA	NA	NA	NA	NA	NA	NA	NA	NA	NA	NA	NA	NA	NA	NA	NA	NA	NA	NA	NA	NA	NA	NA	NA	NA	0.00129405699593446	0.604666556496003	0.644505450772625	0.680231357157612	0.486310114909916	chrIII-3n	0	0	NA	NA	NA	NA	1	9
A4_290426	A-mutant	TRUE	TRUE	TRUE	TRUE	YLT-02_290	NA	290426	Alone	A4	G	4	YPlate	2	C	10	0.363388858395294	0.000430941607412196	5	-1.24316239396258	Alone	1.31172639020851	0.00976883141873798	0.0570637988533828	0.678134534547215	0.0114376662303725	0.061745893872582	NA	NA	NA	NA	NA	NA	NA	NA	NA	NA	NA	NA	NA	NA	NA	NA	NA	NA	NA	NA	NA	NA	NA	NA	NA	NA	NA	NA	NA	NA	NA	NA	NA	NA	NA	NA	NA	NA	NA	NA	NA	NA	9.5276006760681e-05	0.964419554752821	0.841122561568945	0.822488466570268	0.933820400056746	Other	0	0	NA	NA	NA	NA	0	2
A4_306930	A-mutant	TRUE	TRUE	FALSE	TRUE	sample_201	NA	306930	Alone	A4	H	2	NeutralPlate	1	F	5	0.502668839579573	0.00105708245243129	5	-1.18922753236654	Alone	0.808143226830881	0.00441779827900755	0.0383744632058333	0.502442961184074	0.00260694778464125	0.0294785107303679	NA	NA	NA	NA	NA	NA	NA	NA	NA	NA	NA	NA	NA	NA	NA	NA	NA	NA	NA	NA	NA	NA	NA	NA	NA	NA	NA	NA	NA	NA	NA	NA	NA	NA	NA	NA	NA	NA	NA	NA	NA	NA	0.000103759486814714	0.604771365873178	0.619036501447076	0.647868897610686	0.486381046957015	Other	0	0	NA	NA	NA	NA	0	6
A4_313906	A-mutant	TRUE	TRUE	FALSE	TRUE	YLT-02_282	NA	313906	Alone	A4	D	10	YPlate	2	D	8	1.18086774305227	4.4738725841088e-05	5	-2.24685945382836	Alone	1.42195391102348	0.00501549653503036	0.0408880444426418	0.686696398777008	0.00544236272070504	0.0425924982467767	NA	NA	NA	NA	NA	NA	NA	NA	NA	NA	NA	NA	NA	NA	NA	NA	NA	NA	NA	NA	NA	NA	NA	NA	NA	NA	NA	NA	NA	NA	NA	NA	NA	NA	NA	NA	NA	NA	NA	NA	NA	NA	0.00884696454557913	1.04314166285489	0.851945338425539	0.826826413275494	0.962973471414385	chrIII-3n	0	0	NA	NA	NA	NA	1	3
A4_316583	A-mutant	TRUE	TRUE	FALSE	TRUE	sample_393	NA	316583	Alone	A4	F	7	YPlate	2	F	9	0.834239814666234	0.00025706940874036	5	-1.71626571366873	Alone	1.18738747563033	0.0689182090768356	0.151567596665465	0.704780716102841	0.0690174809849196	0.151676718697937	NA	NA	NA	NA	NA	NA	NA	NA	NA	NA	NA	NA	NA	NA	NA	NA	NA	NA	NA	NA	NA	NA	NA	NA	NA	NA	NA	NA	NA	NA	NA	NA	NA	NA	NA	NA	NA	NA	NA	NA	NA	NA	0.00098930428937803	0.875619394844041	0.874805141590864	0.833987468153963	0.880621364732586	EDC3	0	0	NA	NA	NA	NA	0	8
A4_324988	A-mutant	TRUE	TRUE	TRUE	TRUE	YLT-02_283	NA	324988	Alone	A4	E	1	YPlate	2	F	8	0.980942591787822	0.000226577546165175	5	-1.81403515714407	Alone	1.52182514267994	0.0567115795022342	0.13749130821284	0.779067125402929	0.0525837331284709	0.132393017349193	NA	NA	NA	NA	NA	NA	NA	NA	NA	NA	NA	NA	NA	NA	NA	NA	NA	NA	NA	NA	NA	NA	NA	NA	NA	NA	NA	NA	NA	NA	NA	NA	NA	NA	NA	NA	NA	NA	NA	NA	NA	NA	0.00166602496753437	1.11446753353237	0.968708199354239	0.862631687667837	0.977727337210952	ALR1	0	0	NA	NA	NA	NA	0	2
A4_351218	A-mutant	TRUE	TRUE	FALSE	TRUE	sample_384	NA	351218	Alone	A4	C	3	YPlate	2	A	7	0.733467703700907	0.000380372765310004	5	-1.57527628865133	Alone	1.08178035195961	0.0223119975738557	0.0862399705740822	0.411894727509041	0.0189338049854767	0.0794434914168067	NA	NA	NA	NA	NA	NA	NA	NA	NA	NA	NA	NA	NA	NA	NA	NA	NA	NA	NA	NA	NA	NA	NA	NA	NA	NA	NA	NA	NA	NA	NA	NA	NA	NA	NA	NA	NA	NA	NA	NA	NA	NA	0.00055860453278865	0.800197074315662	0.504577395168155	0.494319355505061	0.795502908213931	chrIII-3n	0	0	NA	NA	NA	NA	1	5
A4_364213	A-mutant	TRUE	TRUE	TRUE	TRUE	YLT-02_291	74	364213	Alone	A4	H	4	YPlate	2	E	10	0.900959567177829	0.000359906424329674	5	-1.67661050192204	Alone	0.949641563369346	0.0409927107309381	0.116894126928228	0.253813005907547	0.0424805625455441	0.118996586149273	3344000	2672000	1930000	1.28e+10	0.488603988603989	0.572504708097928	-0.0667311411992263	0.124439188955178	308751	639137	473944	54577454498	165193	-0.31298285744802	0.422175395186557	0.054596268869268	0.387071904218114	2900000	3500000	3200000	1.8e+11	3e+05	0.115384615384615	0.346153846153846	0.230769230769231	0.350875599743799	0.181787946555382	0.187164334038204	0.184476140296793	1.44527711827177e-05	0.111256895592802	0.0818126259755105	0.0961226496950851	0.0259738691595349	5750000	6600000	6175000	3.6125e+11	0.11003861003861	0.119592875318066	0.115124153498871	0.0853583998866109	0.00086139951317876	0.70582641331403	0.304751381571061	0.13330579081457	0.653355085827777	chrIII-3n	5.77777777777778	1.17857142857143	FALSE	FALSE	TRUE	FALSE	1	5
A4_364322	A-mutant	TRUE	TRUE	FALSE	TRUE	sample98	NA	364322	Alone	A4	B	9	NeutralPlate	1	B	5	0.250840516726325	0.0010230179028133	5	-0.89445606977592	Alone	0.796095905645278	0.00328150421269215	0.0330731724750446	0.472558926416912	0.00194495298822822	0.0254620828437648	NA	NA	NA	NA	NA	NA	NA	NA	NA	NA	NA	NA	NA	NA	NA	NA	NA	NA	NA	NA	NA	NA	NA	NA	NA	NA	NA	NA	NA	NA	NA	NA	NA	NA	NA	NA	NA	NA	NA	NA	NA	NA	0.000117463569978922	0.59616742999853	0.581261055448501	0.599531777181023	0.473116754149525	Other	0	0	NA	NA	NA	NA	0	5
A4_365690	A-mutant	TRUE	FALSE	TRUE	TRUE	YLT-02_285	68	365690	Alone	A4	E	10	YPlate	2	A	9	0.690371092646748	0.0010482180293501	5	-1.32885678557653	Alone	0.856791875572355	0.110672918573844	0.19207022897354	0.151590116108555	0.124315685396894	0.203564637889209	4448000	2128000	2775000	2.45e+09	0.98005698005698	0.252354048964218	0.341876208897486	0.170896475302666	428136	422950	425543	13447298	2593	-0.0473333808031899	-0.0588730062660211	-0.0531031935346056	0.109052365715162	2200000	2700000	2450000	1.25e+11	250000	-0.153846153846154	0.0384615384615385	-0.0576923076923077	0.271308590765699	0.167079474764833	0.158346574038969	0.162713024401901	3.81317775439028e-05	0.0213450449415806	-0.0847544541239524	-0.0331897059404518	0.0316147693882331	5700000	5200000	5450000	1.25e+11	0.1003861003861	-0.117896522476675	-0.0158013544018059	0.0559047242906928	0.000241452893845561	0.639515177191176	0.175534718442851	0.00970873786407767	0.54114058731735	Other	1	0.333333333333333	FALSE	FALSE	FALSE	FALSE	0	5
A4_381562	A-mutant	TRUE	TRUE	FALSE	TRUE	YLT-02_280	NA	381562	Alone	A4	D	1	YPlate	2	A	8	0.862603573374068	0.000132687587076229	5	-1.87439610464011	Alone	1.39174398810203	0.118545792177008	0.198784466342324	0.777978934841121	0.111385907937966	0.19268792380251	NA	NA	NA	NA	NA	NA	NA	NA	NA	NA	NA	NA	NA	NA	NA	NA	NA	NA	NA	NA	NA	NA	NA	NA	NA	NA	NA	NA	NA	NA	NA	NA	NA	NA	NA	NA	NA	NA	NA	NA	NA	NA	0.0020725794347392	1.02156639017893	0.967332652707877	0.86208083729257	0.95758263583487	Other	0	0	NA	NA	NA	NA	0	1
A4_383194	A-mutant	TRUE	TRUE	FALSE	TRUE	sample_395	NA	383194	Alone	A4	G	6	YPlate	2	D	10	0.383688780682874	0.000463606861381548	5	-1.2509041728735	Alone	0.711276065994817	0.129246737895473	0.207562631427619	0.407694265898357	0.0556289884778687	0.136172670383192	NA	NA	NA	NA	NA	NA	NA	NA	NA	NA	NA	NA	NA	NA	NA	NA	NA	NA	NA	NA	NA	NA	NA	NA	NA	NA	NA	NA	NA	NA	NA	NA	NA	NA	NA	NA	NA	NA	NA	NA	NA	NA	0.000117463569978922	0.535590937514657	0.499267726912856	0.485643462094609	0.373315363881402	Other	0	0	NA	NA	NA	NA	0	6
A4_384514	A-mutant	TRUE	TRUE	TRUE	TRUE	sample_380	NA	384514	Alone	A4	B	7	YPlate	2	D	6	0.832073026049681	0.000196927924379677	5	-1.77300779164931	Alone	0.977813564129771	0.0712937884637509	0.154157698979271	0.706947449264216	0.0525625487915737	0.132366346165448	NA	NA	NA	NA	NA	NA	NA	NA	NA	NA	NA	NA	NA	NA	NA	NA	NA	NA	NA	NA	NA	NA	NA	NA	NA	NA	NA	NA	NA	NA	NA	NA	NA	NA	NA	NA	NA	NA	NA	NA	NA	NA	0.00121248507233798	0.725946246119094	0.877544039205212	0.834400605935413	0.685487303163569	RPN2	0	0	NA	NA	NA	NA	0	2
A4_386597	A-mutant	TRUE	TRUE	FALSE	TRUE		NA	386597	Alone	A4	F	8	YPlate	2	G	9	0.887699097248523	0.000138561729250381	5	-1.87744413087076	Alone	1.16212518045336	0.0343743965283487	0.107042665213999	0.948380470164241	0.019669871338404	0.0809729817869393	NA	NA	NA	NA	NA	NA	NA	NA	NA	NA	NA	NA	NA	NA	NA	NA	NA	NA	NA	NA	NA	NA	NA	NA	NA	NA	NA	NA	NA	NA	NA	NA	NA	NA	NA	NA	NA	NA	NA	NA	NA	NA	0.00182460078700592	0.857577610749425	1.18273174609757	0.934517661640157	0.865087246417932	Other	0	0	NA	NA	NA	NA	0	0
A4_389257	A-mutant	TRUE	TRUE	TRUE	TRUE	sample99	NA	389257	Alone	A4	G	7	NeutralPlate	1	D	5	0.77490832775612	0.00132802124833997	5	-1.32764781627826	Alone	1.11181936922587	0.00133358266964001	0.0210838221522254	0.37444556366994	0.00127937681524385	0.0206508822672209	NA	NA	NA	NA	NA	NA	NA	NA	NA	NA	NA	NA	NA	NA	NA	NA	NA	NA	NA	NA	NA	NA	NA	NA	NA	NA	NA	NA	NA	NA	NA	NA	NA	NA	NA	NA	NA	NA	NA	NA	NA	NA	0.00018598398579996	0.821650289874085	0.457239113128335	0.423053088204916	0.823591998865087	chrIII-3n	0	0	NA	NA	NA	NA	1	8
A4_396213	A-mutant	TRUE	TRUE	TRUE	TRUE	sample_379	NA	396213	Alone	A4	B	4	YPlate	2	B	6	0.537639122453937	0.000917431192660551	5	-1.24920411252737	Alone	1.10356097516471	0.0484308406530543	0.127057520639347	0.604588614608568	0.0289769604457964	0.0982801445627014	NA	NA	NA	NA	NA	NA	NA	NA	NA	NA	NA	NA	NA	NA	NA	NA	NA	NA	NA	NA	NA	NA	NA	NA	NA	NA	NA	NA	NA	NA	NA	NA	NA	NA	NA	NA	NA	NA	NA	NA	NA	NA	0.000168364450303121	0.815752323692633	0.748155532561512	0.775390759484955	0.816073201872606	chrXV-3n	0	0	NA	NA	NA	NA	1	4
A4_398671	A-mutant	TRUE	TRUE	TRUE	TRUE	YLT-02_273	69	398671	Alone	A4	B	6	YPlate	2	C	6	1.08916232025463	0.000343878954607978	5	-1.76888980953397	Alone	1.47953773428432	0.0120056222354506	0.0632603673596948	0.720042324853478	0.0146330473680253	0.0698404070435477	3488000	2256000	1245000	5.445e+10	0.552706552706553	0.327683615819209	-0.397969052224371	0.11039481127588	1104846	887292	996069	23664871458	108777	1.45844755767588	0.974357376815722	1.2164024672458	0.351511859154706	4100000	4000000	4050000	5e+09	50000	0.576923076923077	0.538461538461539	0.557692307692308	0.419819383794958	0.158885644557615	0.160744386892818	0.159815015725216	1.72746153433692e-06	-0.0287432611954479	-0.0708950602744245	-0.0504091303300575	0.0185833754773874	7025000	5900000	6462500	632812500000	0.356177606177606	0.000848176420695568	0.167042889390519	0.108844304102611	0.00114983783501589	1.08426678230015	0.8940968497455	0.839909109688081	0.972194637537239	CTR9	1.5	0.285714285714286	FALSE	TRUE	TRUE	FALSE	0	5
A4_426394	A-mutant	TRUE	TRUE	TRUE	TRUE	YLT-02_288	NA	426394	Alone	A4	F	11	YPlate	2	H	9	1.04373513039532	0.000220118864186661	5	-1.84726166975333	Alone	1.46026357476775	0.0136217842393654	0.0673839353737606	1.00423329574131	0.0124266577597628	0.064360074994163	NA	NA	NA	NA	NA	NA	NA	NA	NA	NA	NA	NA	NA	NA	NA	NA	NA	NA	NA	NA	NA	NA	NA	NA	NA	NA	NA	NA	NA	NA	NA	NA	NA	NA	NA	NA	NA	NA	NA	NA	NA	NA	0.00157727471466141	1.07050159500553	1.2533335042903	0.947256076568202	0.969215491559086	chrIV-3n	0	0	NA	NA	NA	NA	1	5
A4_461695	A-mutant	TRUE	TRUE	TRUE	TRUE	sample97	NA	461695	Alone	A4	A	10	NeutralPlate	1	A	5	0.580829592176192	0.000657030223390276	5	-1.35525606096069	Alone	0.764435023813262	0.00192136290364788	0.025307198604665	0.495305658901756	0.00121183150174672	0.0200983540101068	NA	NA	NA	NA	NA	NA	NA	NA	NA	NA	NA	NA	NA	NA	NA	NA	NA	NA	NA	NA	NA	NA	NA	NA	NA	NA	NA	NA	NA	NA	NA	NA	NA	NA	NA	NA	NA	NA	NA	NA	NA	NA	0.000219917906016093	0.573555913892941	0.610014467473355	0.637196171589892	0.433820400056746	POL5	0	0	NA	NA	NA	NA	0	8
A4_48620	A-mutant	TRUE	TRUE	TRUE	FALSE	YLT-02_36	NA	48620	Alone	A4	D	7	NeutralPlate	1	C	5	0.220578774937921	0.00115074798619102	5	-0.813073608609469	Alone	0.242743706877499	0.0126676676206532	0.0649811963074785	0.115086060047868	0.00450077419720105	0.0387331649330865	NA	NA	NA	NA	NA	NA	NA	NA	NA	NA	NA	NA	NA	NA	NA	NA	NA	NA	NA	NA	NA	NA	NA	NA	NA	NA	NA	NA	NA	NA	NA	NA	NA	NA	NA	NA	NA	NA	NA	NA	NA	NA	4.37225510477098e-05	0.200975273921296	0.129391116710575	0.00344281484541761	0.0101432827351397	Other	0	0	NA	NA	NA	NA	0	6
A4_504302	A-mutant	TRUE	TRUE	FALSE	TRUE	sample_388	NA	504302	Alone	A4	D	11	YPlate	2	E	8	0.674051792234418	0.000245338567222767	5	-1.633810355445	Alone	0.73326038441391	0.0899158852283295	0.173124122359585	0.601809871164793	0.0314761460183888	0.102430701807594	NA	NA	NA	NA	NA	NA	NA	NA	NA	NA	NA	NA	NA	NA	NA	NA	NA	NA	NA	NA	NA	NA	NA	NA	NA	NA	NA	NA	NA	NA	NA	NA	NA	NA	NA	NA	NA	NA	NA	NA	NA	NA	0.00083594907301666	0.551291661601914	0.744643012457649	0.773187357983888	0.396297347141438	Other	0	0	NA	NA	NA	NA	0	4
A4_512975	A-mutant	TRUE	TRUE	FALSE	TRUE	sample_390	NA	512975	Alone	A4	E	11	YPlate	2	B	9	0.639565131245761	0.000170488449407553	5	-1.69003729777609	Alone	0.922541520989491	0.111085147110618	0.192427602932131	0.512740321263522	0.075086070503423	0.158204583270548	NA	NA	NA	NA	NA	NA	NA	NA	NA	NA	NA	NA	NA	NA	NA	NA	NA	NA	NA	NA	NA	NA	NA	NA	NA	NA	NA	NA	NA	NA	NA	NA	NA	NA	NA	NA	NA	NA	NA	NA	NA	NA	0.00101932275726153	0.686472149968321	0.632053062719334	0.663981271087241	0.619875159597106	Other	0	0	NA	NA	NA	NA	0	3
A4_65208	A-mutant	TRUE	TRUE	TRUE	TRUE	sample_391	NA	65208	Alone	A4	F	2	YPlate	2	D	9	0.773849647290344	0.000347765605981568	5	-1.61801327495066	Alone	0.969440081852161	0.0905690895025783	0.173751824453326	0.436839048437053	0.0384023743337521	0.113140582659734	NA	NA	NA	NA	NA	NA	NA	NA	NA	NA	NA	NA	NA	NA	NA	NA	NA	NA	NA	NA	NA	NA	NA	NA	NA	NA	NA	NA	NA	NA	NA	NA	NA	NA	NA	NA	NA	NA	NA	NA	NA	NA	0.000616683742389339	0.719966086425987	0.536108707975443	0.537423397369689	0.676195204993616	Other	0	0	NA	NA	NA	NA	0	10
A4_67907	A-mutant	TRUE	TRUE	FALSE	TRUE	sample_389	NA	67907	Alone	A4	E	3	YPlate	2	G	8	0.720587133096107	0.000513478818998716	5	-1.50242523620552	Alone	0.984303743897923	0.0755539329624882	0.158696705450458	0.612464013765275	0.0398296251090052	0.115223876444953	NA	NA	NA	NA	NA	NA	NA	NA	NA	NA	NA	NA	NA	NA	NA	NA	NA	NA	NA	NA	NA	NA	NA	NA	NA	NA	NA	NA	NA	NA	NA	NA	NA	NA	NA	NA	NA	NA	NA	NA	NA	NA	0.0005181448586848	0.730581391947766	0.758110571025338	0.781725538800523	0.692509575826358	Other	0	0	NA	NA	NA	NA	0	3
A4_98371	A-mutant	TRUE	TRUE	FALSE	TRUE	sample_394	NA	98371	Alone	A4	G	2	YPlate	2	B	10	0.640122255709787	0.000419111483654652	5	-1.49509814663474	Alone	0.752663250400802	0.184008746459909	0.247661561046461	0.449083176543418	0.0678606048775583	0.150400138383755	NA	NA	NA	NA	NA	NA	NA	NA	NA	NA	NA	NA	NA	NA	NA	NA	NA	NA	NA	NA	NA	NA	NA	NA	NA	NA	NA	NA	NA	NA	NA	NA	NA	NA	NA	NA	NA	NA	NA	NA	NA	NA	0.000428742030423065	0.565148768270167	0.55158611601908	0.559939406458721	0.420414243155057	Other	0	0	NA	NA	NA	NA	0	5
A5_100670	A-mutant	TRUE	TRUE	TRUE	TRUE	YLT-02_304	NA	100670	Alone	A5	D	2	YPlate	3	A	1	0.832609222405527	0.000387822377351173	5	-1.62612478491654	Alone	1.27680865799844	0.0314142989270507	0.10233001991441	0.946464839817146	0.0220304869777833	0.0856941985157753	NA	NA	NA	NA	NA	NA	NA	NA	NA	NA	NA	NA	NA	NA	NA	NA	NA	NA	NA	NA	NA	NA	NA	NA	NA	NA	NA	NA	NA	NA	NA	NA	NA	NA	NA	NA	NA	NA	NA	NA	NA	NA	0.000441686564462713	0.939482066642797	1.18031025946453	0.933484817186532	0.921620087955738	chrIV-1n	0	0	NA	NA	NA	NA	1	0
A5_118537	A-mutant	TRUE	TRUE	FALSE	TRUE	YLT-02_318	80	118537	Alone	A5	H	4	YPlate	3	B	4	1.10843176702155	7.00255593291551e-05	5	-2.12208067070211	Alone	1.25829429587304	0.0149258127981263	0.0705356004632326	0.740090441858805	0.014143320436862	0.0686617808217983	1456000	1920000	2900000	5e+11	-0.351851851851852	0.129943502824859	0.402321083172147	0.300067489617027	212376	515144	363760	45834230912	151384	-0.527431643406437	0.146272429507263	-0.190579606949587	0.349477948342773	1500000	4000000	2750000	3.125e+12	1250000	-0.423076923076923	0.538461538461539	0.0576923076923077	0.558774729235567	0.180420595100034	0.185980781975221	0.183200688537627	1.54578390434967e-05	0.102898372587034	0.0749716775019997	0.0885441543971808	0.026203110603273	4550000	6200000	5375000	1.36125e+12	-0.121621621621622	0.0517387616624259	-0.0293453724604966	0.152491600029309	0.00339784980876498	0.926259510189559	0.91943902884576	0.847621014941816	0.914526883245851	chrIII-3n	5.77777777777778	1.17857142857143	FALSE	FALSE	TRUE	FALSE	2	3
A5_120347	A-mutant	TRUE	TRUE	FALSE	TRUE	sample_412	NA	120347	Alone	A5	H	10	YPlate	3	C	4	0.8256070532717	0.00080450522928399	5	-1.46400895885577	Alone	0.704988660183509	0.32834499232549	0.330829761017904	0.453874543198087	0.137581177483313	0.214150396904693	NA	NA	NA	NA	NA	NA	NA	NA	NA	NA	NA	NA	NA	NA	NA	NA	NA	NA	NA	NA	NA	NA	NA	NA	NA	NA	NA	NA	NA	NA	NA	NA	NA	NA	NA	NA	NA	NA	NA	NA	NA	NA	0.000187356488956352	0.531100608454366	0.557642728311665	0.566756179852647	0.36579656688892	Other	0	0	NA	NA	NA	NA	0	4
A5_130723	A-mutant	TRUE	TRUE	FALSE	TRUE	YLT-02_306	NA	130723	Alone	A5	D	9	YPlate	3	E	1	0.942201622357965	7.56286632633768e-05	5	-2.03480063555128	Alone	1.17982138293653	0.193983974314444	0.254285911468727	0.919737866185955	0.240739826784682	0.283278324141166	NA	NA	NA	NA	NA	NA	NA	NA	NA	NA	NA	NA	NA	NA	NA	NA	NA	NA	NA	NA	NA	NA	NA	NA	NA	NA	NA	NA	NA	NA	NA	NA	NA	NA	NA	NA	NA	NA	NA	NA	NA	NA	0.00258653686789969	0.870215855305567	1.14652555278162	0.923500654134821	0.875656121435665	chrIV-1n	0	0	NA	NA	NA	NA	1	1
A5_17015	A-mutant	TRUE	TRUE	FALSE	TRUE	YLT-02_296	NA	17015	Alone	A5	B	3	YPlate	2	C	11	1.33006188988161	1.6145568445101e-05	5	-2.51984517982315	Alone	1.75802988788459	0.00553034169205209	0.0429353843663246	1.18603196886474	0.00394600352283139	0.0362675406887545	NA	NA	NA	NA	NA	NA	NA	NA	NA	NA	NA	NA	NA	NA	NA	NA	NA	NA	NA	NA	NA	NA	NA	NA	NA	NA	NA	NA	NA	NA	NA	NA	NA	NA	NA	NA	NA	NA	NA	NA	NA	NA	0.018388488342569	1.28315984692872	1.48313935255324	0.974867451628451	0.994467300326287	YMR317W	3	0.4	NA	FALSE	TRUE	FALSE	0	7
A5_172967	A-mutant	TRUE	TRUE	FALSE	TRUE	YLT-02_299	NA	172967	Alone	A5	C	6	YPlate	2	C	12	1.03759614421614	4.08981227761646e-05	5	-2.21017666203462	Alone	1.04727230751226	0.0192065778515421	0.0800137026838573	0.692659624490023	0.010815214344345	0.0600422471940799	NA	NA	NA	NA	NA	NA	NA	NA	NA	NA	NA	NA	NA	NA	NA	NA	NA	NA	NA	NA	NA	NA	NA	NA	NA	NA	NA	NA	NA	NA	NA	NA	NA	NA	NA	NA	NA	NA	NA	NA	NA	NA	0.00598777774433808	0.77555217633292	0.859483260016596	0.829856090339462	0.762306710171656	chrX-3n	0	0	NA	NA	NA	NA	1	1
A5_187092	A-mutant	TRUE	TRUE	FALSE	TRUE	sample_402	NA	187092	Alone	A5	D	7	YPlate	3	D	1	0.860591395714678	0.000260586319218241	5	-1.72682119388793	Alone	1.2944687507253	0.100605842718088	0.183126406905256	1.07397827759387	0.082671328711082	0.166003342045757	NA	NA	NA	NA	NA	NA	NA	NA	NA	NA	NA	NA	NA	NA	NA	NA	NA	NA	NA	NA	NA	NA	NA	NA	NA	NA	NA	NA	NA	NA	NA	NA	NA	NA	NA	NA	NA	NA	NA	NA	NA	NA	0.000785456049855477	0.952094522393029	1.34149588986409	0.95903050333953	0.928287700383033	chrXIII-3n	0	0	NA	NA	NA	NA	1	6
A5_192214	A-mutant	TRUE	TRUE	FALSE	TRUE	YLT-02_309	NA	192214	Alone	A5	E	10	YPlate	3	B	2	1.20992777734948	0.000183621006243114	5	-1.95079826581453	Alone	1.35387107233552	0.0165828943421133	0.074348042659986	0.675805026642347	0.0205320264789458	0.0827285248648571	NA	NA	NA	NA	NA	NA	NA	NA	NA	NA	NA	NA	NA	NA	NA	NA	NA	NA	NA	NA	NA	NA	NA	NA	NA	NA	NA	NA	NA	NA	NA	NA	NA	NA	NA	NA	NA	NA	NA	NA	NA	NA	0.00148104880636537	0.994518373975102	0.838177905643156	0.821731047304276	0.948148673570719	chrIII-3n	0	0	NA	NA	NA	NA	1	8
A5_19845	A-mutant	TRUE	TRUE	TRUE	TRUE	sample_205	NA	19845	Alone	A5	B	1	NeutralPlate	1	B	6	0.582090169432837	0.00101471334348047	5	-1.26181857911894	Alone	0.556478455785909	0.0045587909398798	0.038982008413625	0.274289380971666	0.0023834697957106	0.0281866977828822	NA	NA	NA	NA	NA	NA	NA	NA	NA	NA	NA	NA	NA	NA	NA	NA	NA	NA	NA	NA	NA	NA	NA	NA	NA	NA	NA	NA	NA	NA	NA	NA	NA	NA	NA	NA	NA	NA	NA	NA	NA	NA	8.56244587538081e-05	0.425037836848775	0.330634907892318	0.184259450526751	0.189175769612711	Other	0	0	NA	NA	NA	NA	0	4
A5_200683	A-mutant	TRUE	TRUE	FALSE	TRUE	sample_407	NA	200683	Alone	A5	F	11	YPlate	3	A	3	0.697479774883382	0.00020697505950533	5	-1.68557261064476	Alone	0.921251706413222	0.115716352793521	0.196397855379942	0.51662668936944	0.0615184006442816	0.143199628309901	NA	NA	NA	NA	NA	NA	NA	NA	NA	NA	NA	NA	NA	NA	NA	NA	NA	NA	NA	NA	NA	NA	NA	NA	NA	NA	NA	NA	NA	NA	NA	NA	NA	NA	NA	NA	NA	NA	NA	NA	NA	NA	0.000682876252734578	0.685550992332242	0.63696569548996	0.669971768918268	0.618669314796425	Other	0	0	NA	NA	NA	NA	0	6
A5_216635	A-mutant	TRUE	TRUE	FALSE	TRUE	sample_406	NA	216635	Alone	A5	F	8	YPlate	3	H	2	0.728268430102639	0.000580383052814858	5	-1.48043412274201	Alone	1.11828365029871	0.0277260082667184	0.0961353356241751	0.996062145619868	0.0106316447513469	0.0595305096885816	NA	NA	NA	NA	NA	NA	NA	NA	NA	NA	NA	NA	NA	NA	NA	NA	NA	NA	NA	NA	NA	NA	NA	NA	NA	NA	NA	NA	NA	NA	NA	NA	NA	NA	NA	NA	NA	NA	NA	NA	NA	NA	0.000233983669465852	0.826266939415471	1.24300461655597	0.946016663223852	0.829408426727195	Other	0	0	NA	NA	NA	NA	0	11
A5_226228	A-mutant	TRUE	TRUE	FALSE	TRUE	YLT-02_312	NA	226228	Alone	A5	F	4	YPlate	3	F	2	0.906080046665501	1.69782169476562e-05	5	-2.34222052730164	Alone	1.0578350841929	0.0351690950779552	0.108272949958204	0.785872898972271	0.0173543475454174	0.0760577577577667	NA	NA	NA	NA	NA	NA	NA	NA	NA	NA	NA	NA	NA	NA	NA	NA	NA	NA	NA	NA	NA	NA	NA	NA	NA	NA	NA	NA	NA	NA	NA	NA	NA	NA	NA	NA	NA	NA	NA	NA	NA	NA	0.0119810659736455	0.783095882673798	0.977311158558051	0.865523652137988	0.772449992906795	Other	0	0	NA	NA	NA	NA	0	2
A5_226848	A-mutant	TRUE	TRUE	TRUE	TRUE	sample_404	NA	226848	Alone	A5	E	7	YPlate	3	A	2	0.868041381848205	0.00136705399863295	5	-1.37064759487713	Alone	1.24953575715726	0.0130343758163183	0.06591503575644	0.912019444541818	0.00678869940108825	0.0475699463985692	NA	NA	NA	NA	NA	NA	NA	NA	NA	NA	NA	NA	NA	NA	NA	NA	NA	NA	NA	NA	NA	NA	NA	NA	NA	NA	NA	NA	NA	NA	NA	NA	NA	NA	NA	NA	NA	NA	NA	NA	NA	NA	0.000155989112977234	0.920004351527713	1.13676894453632	0.920470977070853	0.911122144985104	Other	0	0	NA	NA	NA	NA	0	7
A5_252102	A-mutant	TRUE	TRUE	FALSE	TRUE	YLT-02_303	NA	252102	Alone	A5	D	1	YPlate	2	H	12	1.19200963420533	4.35085276714236e-05	5	-2.25699257201806	Alone	1.56585490617138	0.0127555621534836	0.0652062424247954	1.14227252905882	0.00983124423881728	0.057245798212088	NA	NA	NA	NA	NA	NA	NA	NA	NA	NA	NA	NA	NA	NA	NA	NA	NA	NA	NA	NA	NA	NA	NA	NA	NA	NA	NA	NA	NA	NA	NA	NA	NA	NA	NA	NA	NA	NA	NA	NA	NA	NA	0.0058606127065849	1.14591263703878	1.42782445387253	0.968463816015975	0.982550716413676	chrIV-3n	0	0	NA	NA	NA	NA	1	2
A5_256879	A-mutant	TRUE	TRUE	TRUE	TRUE	YLT-02_297	78	256879	Alone	A5	B	10	YPlate	2	G	11	0.843818362641558	0.000671591672263264	5	-1.51269632086664	Alone	1.027486812966	0.0307964776927602	0.101318767088104	0.313810666795473	0.0489000610318523	0.127671533021072	1648000	2064000	2430000	2e+10	-0.266381766381766	0.214689265536723	0.17504835589942	0.156568631582556	371877	306827	339352	2115751250	32525	-0.172518068214184	-0.317264045143834	-0.244891056679009	0.113046471092073	1900000	1000000	1450000	4.05e+11	450000	-0.269230769230769	-0.615384615384615	-0.442307692307692	0.22912883250038	0.14965656060637	0.174868089085505	0.162262324845937	0.000317810584127122	-0.0851600004521503	0.0107401478226927	-0.0358676782283831	0.0770372465906406	3300000	4675000	3987500	945312500000	-0.362934362934363	-0.206955046649703	-0.279909706546275	0.126475439780982	0.00025602560934307	0.761421804634381	0.380592492604807	0.284307649934587	0.740388707618102	Other	1	0.2	FALSE	TRUE	FALSE	TRUE	0	6
A5_257536	A-mutant	TRUE	TRUE	TRUE	TRUE	sample_399	NA	257536	Alone	A5	B	9	YPlate	2	F	11	0.50545146679671	0.00054525627044711	5	-1.33537912685163	Alone	0.739874056181135	0.0526004571928425	0.132414069233399	0.499264421553996	0.0260108928594122	0.0931144329296167	NA	NA	NA	NA	NA	NA	NA	NA	NA	NA	NA	NA	NA	NA	NA	NA	NA	NA	NA	NA	NA	NA	NA	NA	NA	NA	NA	NA	NA	NA	NA	NA	NA	NA	NA	NA	NA	NA	NA	NA	NA	NA	0.000224658233363952	0.556015002741783	0.615018611858676	0.643599807202369	0.404099872322315	ALT1	0	0	NA	NA	NA	NA	0	7
A5_262320	A-mutant	TRUE	TRUE	TRUE	TRUE	YLT-02_313	83	262320	Alone	A5	F	6	YPlate	3	G	2	1.0269057607699	0.000315208825847124	5	-1.76223140556729	Alone	1.3256322045181	0.0348055302535273	0.107711853655215	1.18090793117298	0.017432779042054	0.0762294322906274	2192000	2240000	3160000	1.152e+11	-0.0242165242165242	0.318267419962335	0.528046421663443	0.225762702015366	512582	391904	452243	7281589842	60339	0.140571596411279	-0.127954998575904	0.00630829891768725	0.177258596795721	3000000	5500000	4250000	3.125e+12	1250000	0.153846153846154	1.11538461538462	0.634615384615385	0.651779999417893	0.178263021015525	0.185609868959567	0.181936444987546	2.69880873564359e-05	0.0897092743844594	0.0728277947716978	0.0810322561769234	0.0297397205627911	5475000	5400000	5437500	2812500000	0.0569498069498069	-0.083969465648855	-0.0180586907449209	0.0335855672547083	0.000708309260285214	0.974350786166112	1.47666222151561	0.973834607174826	0.938430983118173	Other	1	0.25	FALSE	FALSE	TRUE	FALSE	0	4
A5_266082	A-mutant	TRUE	TRUE	FALSE	TRUE	YLT-02_307	81	266082	Alone	A5	D	11	YPlate	3	F	1	0.642827757020293	0.00014290818149339	5	-1.73056607471032	Alone	1.18651760033094	0.082185469947492	0.165514823049671	0.485714151178317	0.0653763912423581	0.147621578416298	1424000	1840000	2500000	1.62e+10	-0.366096866096866	0.0828625235404896	0.20889748549323	0.159265375698351	317007	263108	290057.5	1452551100.5	26949.5	-0.294612022927941	-0.41454535744802	-0.354578690187981	0.0954242026978472	2700000	3400000	3050000	2.45e+11	350000	0.0384615384615385	0.307692307692308	0.173076923076923	0.343320377368943	0.176537393672996	0.19338366923026	0.184960531451628	0.000141898500075626	0.0791606361499431	0.117760475604634	0.0990008111487697	0.0540979879089443	3950000	5250000	4600000	8.45e+11	-0.237451737451737	-0.10941475826972	-0.169300225733634	0.120635276683864	0.00106394748253494	0.874998148744631	0.597890151433881	0.622047786270054	0.879982976308696	Other	1	0.25	FALSE	TRUE	FALSE	FALSE	0	4
A5_272328	A-mutant	TRUE	TRUE	FALSE	TRUE	sample_405	NA	272328	Alone	A5	F	2	YPlate	3	E	2	0.707117501611704	0.00032441200324412	5	-1.59394312907788	Alone	0.832038306399735	0.350210714757199	0.34166782833487	0.552333312024118	0.133769391416304	0.211162963463691	NA	NA	NA	NA	NA	NA	NA	NA	NA	NA	NA	NA	NA	NA	NA	NA	NA	NA	NA	NA	NA	NA	NA	NA	NA	NA	NA	NA	NA	NA	NA	NA	NA	NA	NA	NA	NA	NA	NA	NA	NA	NA	0.000528582673594053	0.621836714191086	0.682101287333317	0.719548302692281	0.511987515959711	Other	0	0	NA	NA	NA	NA	0	6
A5_307672	A-mutant	TRUE	TRUE	FALSE	TRUE	YLT-02_300	NA	307672	Alone	A5	C	8	YPlate	2	D	12	0.743844633856761	0.000249003984063745	5	-1.67337908639813	Alone	0.809205969383357	0.0512062732514796	0.130647455966403	0.545887086320562	0.0383715818079551	0.113095213290919	NA	NA	NA	NA	NA	NA	NA	NA	NA	NA	NA	NA	NA	NA	NA	NA	NA	NA	NA	NA	NA	NA	NA	NA	NA	NA	NA	NA	NA	NA	NA	NA	NA	NA	NA	NA	NA	NA	NA	NA	NA	NA	0.000653204410592169	0.605530353587699	0.673952821008184	0.711285547063279	0.487515959710597	Other	0	0	NA	NA	NA	NA	0	3
A5_308337	A-mutant	TRUE	TRUE	TRUE	FALSE	YLT-02_37	NA	308337	Alone	A5	D	8	NeutralPlate	1	D	6	-0.092608970468639	0.00466200466200466	5	-0.132366704449233	Alone	0.263912644501571	0.00724081726893281	0.0491284617743212	0.140045084827217	0.00270659189323134	0.0300365993039122	NA	NA	NA	NA	NA	NA	NA	NA	NA	NA	NA	NA	NA	NA	NA	NA	NA	NA	NA	NA	NA	NA	NA	NA	NA	NA	NA	NA	NA	NA	NA	NA	NA	NA	NA	NA	NA	NA	NA	NA	NA	NA	2.11941729588634e-06	0.216093670703944	0.160941016182832	0.00771190525373545	0.0114200595829196	Other	0	0	NA	NA	NA	NA	0	8
A5_352208	A-mutant	TRUE	TRUE	FALSE	TRUE	sample_409	NA	352208	Alone	A5	G	6	YPlate	3	D	3	0.779494677189491	0.000252493372048984	5	-1.69068816275071	Alone	0.890906527358075	0.0240927428952507	0.0896153686507894	0.462052658899927	0.0186163716531288	0.0787747244851393	NA	NA	NA	NA	NA	NA	NA	NA	NA	NA	NA	NA	NA	NA	NA	NA	NA	NA	NA	NA	NA	NA	NA	NA	NA	NA	NA	NA	NA	NA	NA	NA	NA	NA	NA	NA	NA	NA	NA	NA	NA	NA	0.000560797816491525	0.663879122654923	0.567980421011863	0.581491427391035	0.58419633990637	chrIII-3n	0	0	NA	NA	NA	NA	1	0
A5_355048	A-mutant	TRUE	TRUE	FALSE	TRUE	sample_401	NA	355048	Alone	A5	C	2	YPlate	2	A	12	0.640982313933585	0.000427533133817871	5	-1.49136115747953	Alone	0.911237472873073	0.0737462729098829	0.156786769116405	0.603262639915694	0.0392772150094338	0.114422047714348	NA	NA	NA	NA	NA	NA	NA	NA	NA	NA	NA	NA	NA	NA	NA	NA	NA	NA	NA	NA	NA	NA	NA	NA	NA	NA	NA	NA	NA	NA	NA	NA	NA	NA	NA	NA	NA	NA	NA	NA	NA	NA	0.000443805981758599	0.678399043622171	0.746479410652392	0.774289058734421	0.607462051354802	Other	0	0	NA	NA	NA	NA	0	8
A5_371864	A-mutant	TRUE	TRUE	FALSE	TRUE	YLT-02_310	NA	371864	Alone	A5	E	11	YPlate	3	C	2	1.12251935818784	0.000219901044529962	5	-1.87908019314817	Alone	1.00936931942863	0.0450964887695884	0.122605721412975	0.366859583454638	0.0460028348107535	0.123831652941609	NA	NA	NA	NA	NA	NA	NA	NA	NA	NA	NA	NA	NA	NA	NA	NA	NA	NA	NA	NA	NA	NA	NA	NA	NA	NA	NA	NA	NA	NA	NA	NA	NA	NA	NA	NA	NA	NA	NA	NA	NA	NA	0.00104826379454538	0.748482683131488	0.447649919828228	0.407491565103629	0.720669598524613	chrIII-3n	0	0	NA	NA	NA	NA	1	0
A5_382022	A-mutant	TRUE	TRUE	FALSE	TRUE	sample_208	NA	382022	Alone	A5	G	3	NeutralPlate	1	G	6	0.409171131580585	0.000823723228995058	5	-1.1540143285331	Alone	0.72251891889704	0.00735217353254938	0.0495047928068565	0.5162666072001	0.00327194078584827	0.0330249440365323	NA	NA	NA	NA	NA	NA	NA	NA	NA	NA	NA	NA	NA	NA	NA	NA	NA	NA	NA	NA	NA	NA	NA	NA	NA	NA	NA	NA	NA	NA	NA	NA	NA	NA	NA	NA	NA	NA	NA	NA	NA	NA	9.70693121515943e-05	0.54362033956417	0.636510527215363	0.669558631136817	0.384948219605618	Other	0	0	NA	NA	NA	NA	0	6
A5_383896	A-mutant	TRUE	TRUE	FALSE	TRUE	sample_204	NA	383896	Alone	A5	A	10	NeutralPlate	1	A	6	0.296503496184017	0.00188679245283019	5	-0.834167753460117	Alone	0.372053458439365	0.00502953674261075	0.0409452347353989	0.228904641097173	0.00205555856407231	0.0261760613543005	NA	NA	NA	NA	NA	NA	NA	NA	NA	NA	NA	NA	NA	NA	NA	NA	NA	NA	NA	NA	NA	NA	NA	NA	NA	NA	NA	NA	NA	NA	NA	NA	NA	NA	NA	NA	NA	NA	NA	NA	NA	NA	1.86508722037998e-05	0.293325497947407	0.273265519734192	0.0809061488673139	0.0324159455241878	Other	0	0	NA	NA	NA	NA	0	4
A5_397486	A-mutant	TRUE	TRUE	FALSE	TRUE		NA	397486	Alone	A5	C	3	YPlate	2	B	12	0.657272475009017	0.000126151129052605	5	-1.76729987454914	Alone	1.60511448260362	0.00873385250754056	0.0539563172314437	0.866557048987729	0.0131155834195455	0.0661200509667718	NA	NA	NA	NA	NA	NA	NA	NA	NA	NA	NA	NA	NA	NA	NA	NA	NA	NA	NA	NA	NA	NA	NA	NA	NA	NA	NA	NA	NA	NA	NA	NA	NA	NA	NA	NA	NA	NA	NA	NA	NA	NA	0.00106394748253494	1.17395097625833	1.07930139433435	0.901466639124148	0.985387998297631	Other	0	0	NA	NA	NA	NA	0	0
A5_45143	A-mutant	TRUE	TRUE	FALSE	TRUE	sample_410	NA	45143	Alone	A5	H	1	YPlate	3	H	3	0.781639373094291	0.000323624595469256	5	-1.63798566745346	Alone	0.832434744611447	0.050571251242855	0.129834832566682	0.35480060873541	0.0352191204804952	0.108349927673403	NA	NA	NA	NA	NA	NA	NA	NA	NA	NA	NA	NA	NA	NA	NA	NA	NA	NA	NA	NA	NA	NA	NA	NA	NA	NA	NA	NA	NA	NA	NA	NA	NA	NA	NA	NA	NA	NA	NA	NA	NA	NA	0.000426002876473154	0.622119841775989	0.432406558218807	0.382565585622805	0.512129380053908	chrIII-3n	0	0	NA	NA	NA	NA	1	4
A5_467334	A-mutant	TRUE	TRUE	FALSE	TRUE	sample_400	NA	467334	Alone	A5	C	1	YPlate	2	H	11	0.734557666204841	0.000432432432432432	5	-1.54806676631376	Alone	0.847378426342248	0.0611436060195231	0.142762747264501	0.53016052491011	0.0333612899598869	0.105453449382317	NA	NA	NA	NA	NA	NA	NA	NA	NA	NA	NA	NA	NA	NA	NA	NA	NA	NA	NA	NA	NA	NA	NA	NA	NA	NA	NA	NA	NA	NA	NA	NA	NA	NA	NA	NA	NA	NA	NA	NA	NA	NA	0.000336987350045928	0.632792295623788	0.654073381169069	0.690559801693865	0.530004255922826	ALT1	0	0	NA	NA	NA	NA	0	5
A5_471727	A-mutant	TRUE	TRUE	TRUE	TRUE	sample_408	NA	471727	Alone	A5	G	2	YPlate	3	B	3	0.741535766944692	0.000155896796320836	5	-1.77371350819446	Alone	1.0131409398307	0.0948336411861272	0.177795426624841	0.598134401399763	0.0554247216577183	0.135922430890709	NA	NA	NA	NA	NA	NA	NA	NA	NA	NA	NA	NA	NA	NA	NA	NA	NA	NA	NA	NA	NA	NA	NA	NA	NA	NA	NA	NA	NA	NA	NA	NA	NA	NA	NA	NA	NA	NA	NA	NA	NA	NA	0.00110252087732007	0.751176292738392	0.739996969488215	0.771190525373545	0.724854589303447	YIL169C	0	0	NA	NA	NA	NA	0	8
A5_480466	A-mutant	TRUE	TRUE	TRUE	TRUE	sample_206	NA	480466	Alone	A5	C	7	NeutralPlate	1	C	6	0.694377302868886	0.00106439595529537	5	-1.32804390882234	Alone	0.987997083904101	0.00305941586859776	0.0319343903892432	0.627407399410582	0.00200000578717726	0.0258199263307577	NA	NA	NA	NA	NA	NA	NA	NA	NA	NA	NA	NA	NA	NA	NA	NA	NA	NA	NA	NA	NA	NA	NA	NA	NA	NA	NA	NA	NA	NA	NA	NA	NA	NA	NA	NA	NA	NA	NA	NA	NA	NA	0.000142000958824385	0.733219095391283	0.777000023600211	0.793706534462577	0.697120158887785	CDC14	0	0	NA	NA	NA	NA	0	5
A5_488568	A-mutant	TRUE	TRUE	TRUE	TRUE	YLT-02_301	NA	488568	Alone	A5	C	9	YPlate	2	E	12	1.07381875501651	8.23214653220827e-05	5	-2.07317443882632	Alone	1.32641714424051	0.0292355863164236	0.0987177564514503	0.999748735525329	0.0254210220365291	0.0920525611386036	NA	NA	NA	NA	NA	NA	NA	NA	NA	NA	NA	NA	NA	NA	NA	NA	NA	NA	NA	NA	NA	NA	NA	NA	NA	NA	NA	NA	NA	NA	NA	NA	NA	NA	NA	NA	NA	NA	NA	NA	NA	NA	0.00291716596605796	0.974911373115942	1.24766471613683	0.946567513599119	0.938643779259469	chrIV-1n	0	0	NA	NA	NA	NA	1	0
A5_49042	A-mutant	TRUE	FALSE	FALSE	TRUE		NA	49042	Alone	A5	H	2	YPlate	3	A	4	0.377327170251181	0.00025903380391141	5	-1.37003985702669	Alone	0.794400234627624	0.152158980816574	0.225210257919553	0.212365033660078	0.107571935763011	0.189360270175672	NA	NA	NA	NA	NA	NA	NA	NA	NA	NA	NA	NA	NA	NA	NA	NA	NA	NA	NA	NA	NA	NA	NA	NA	NA	NA	NA	NA	NA	NA	NA	NA	NA	NA	NA	NA	NA	NA	NA	NA	NA	NA	0.000187356488956352	0.594956418481893	0.252358334595184	0.0551538938235902	0.470775996595262	Other	0	0	NA	NA	NA	NA	0	0
A5_492572	A-mutant	TRUE	TRUE	TRUE	TRUE	sample_396	NA	492572	Alone	A5	A	3	YPlate	2	G	10	0.755788692367226	0.00039769337840525	5	-1.5786262099685	Alone	1.10194075851496	0.0101252150368114	0.0580953671039021	0.789154260013802	0.00611949235185369	0.0451644858705513	NA	NA	NA	NA	NA	NA	NA	NA	NA	NA	NA	NA	NA	NA	NA	NA	NA	NA	NA	NA	NA	NA	NA	NA	NA	NA	NA	NA	NA	NA	NA	NA	NA	NA	NA	NA	NA	NA	NA	NA	NA	NA	0.000380647346341186	0.814595200051393	0.981459021381527	0.867038490669972	0.814725492977727	TAH11	0	0	NA	NA	NA	NA	0	7
A5_542470	A-mutant	TRUE	TRUE	TRUE	TRUE	sample_203	NA	542470	Alone	A5	A	7	NeutralPlate	1	H	5	0.616492047381869	0.00108166576527853	5	-1.27288093640774	Alone	0.473524389587247	0.00903599136526869	0.0548816647137842	0.225582437361562	0.00390640320951711	0.0360850994618606	NA	NA	NA	NA	NA	NA	NA	NA	NA	NA	NA	NA	NA	NA	NA	NA	NA	NA	NA	NA	NA	NA	NA	NA	NA	NA	NA	NA	NA	NA	NA	NA	NA	NA	NA	NA	NA	NA	NA	NA	NA	NA	0.000100036496365835	0.365793839355995	0.269066028976379	0.0753976451146457	0.102496808057881	IQG1	0	0	NA	NA	NA	NA	0	5
A5_545939	A-mutant	TRUE	TRUE	TRUE	TRUE	YLT-02_302	NA	545939	Alone	A5	C	11	YPlate	2	G	12	0.899083470509404	6.99961502117384e-05	5	-2.03126293607416	Alone	1.23154782685926	0.0333352236570828	0.105412244160855	0.922456431841082	0.0227920542500635	0.0871627868799972	NA	NA	NA	NA	NA	NA	NA	NA	NA	NA	NA	NA	NA	NA	NA	NA	NA	NA	NA	NA	NA	NA	NA	NA	NA	NA	NA	NA	NA	NA	NA	NA	NA	NA	NA	NA	NA	NA	NA	NA	NA	NA	0.00306340575947411	0.907157761284344	1.14996200408075	0.924326929697721	0.90381614413392	chrIV-1n	0	0	NA	NA	NA	NA	1	0
A5_550986	A-mutant	TRUE	TRUE	TRUE	TRUE	sample_202	NA	550986	Alone	A5	A	6	NeutralPlate	1	G	5	0.665463998241621	0.00075046904315197	5	-1.3854581738622	Alone	1.30956455460522	0.00183834531913656	0.0247544293621469	0.904941342913127	0.00137805266878186	0.0214324727829981	NA	NA	NA	NA	NA	NA	NA	NA	NA	NA	NA	NA	NA	NA	NA	NA	NA	NA	NA	NA	NA	NA	NA	NA	NA	NA	NA	NA	NA	NA	NA	NA	NA	NA	NA	NA	NA	NA	NA	NA	NA	NA	0.000149206977630398	0.962875618585132	1.12782174420242	0.917716725194519	0.93353667186835	chrIV-1n	0	0	NA	NA	NA	NA	1	3
A5_5963	A-mutant	TRUE	TRUE	FALSE	TRUE	sample_398	NA	5963	Alone	A5	B	8	YPlate	2	E	11	0.877034310816226	0.000211126359125937	5	-1.78074535473018	Alone	1.23295962581213	0.00709165193497086	0.0486197899864204	0.452036632256617	0.00915973673699679	0.0552561813646123	NA	NA	NA	NA	NA	NA	NA	NA	NA	NA	NA	NA	NA	NA	NA	NA	NA	NA	NA	NA	NA	NA	NA	NA	NA	NA	NA	NA	NA	NA	NA	NA	NA	NA	NA	NA	NA	NA	NA	NA	NA	NA	0.000928728659057393	0.908166037520305	0.555319484276493	0.563864215382497	0.904596396652007	chrIII-3n	0	0	NA	NA	NA	NA	1	4
A5_62379	A-mutant	TRUE	TRUE	TRUE	FALSE	sample_207	NA	62379	Alone	A5	E	6	NeutralPlate	1	E	6	0.158080447869792	0.00189214758751183	5	-0.560400653499889	Alone	0.369056722493377	0.021991485384923	0.0856183107069256	0.154012394705632	0.00745279198908306	0.0498423915594047	NA	NA	NA	NA	NA	NA	NA	NA	NA	NA	NA	NA	NA	NA	NA	NA	NA	NA	NA	NA	NA	NA	NA	NA	NA	NA	NA	NA	NA	NA	NA	NA	NA	NA	NA	NA	NA	NA	NA	NA	NA	NA	3.98450451626632e-05	0.291185294036903	0.178596642813182	0.0106038697238862	0.0314938289119024	AVT4	0	0	NA	NA	NA	NA	0	8
A5_66124	A-mutant	TRUE	FALSE	FALSE	TRUE	sample_413	NA	66124	Alone	A5	H	11	YPlate	3	D	4	0.82736708746787	0.000263123273253519	5	-1.7076186091714	Alone	0.760574469115241	0.0924367646788288	0.175534198642153	0.300692483462161	0.0810479621423422	0.164365408102741	NA	NA	NA	NA	NA	NA	NA	NA	NA	NA	NA	NA	NA	NA	NA	NA	NA	NA	NA	NA	NA	NA	NA	NA	NA	NA	NA	NA	NA	NA	NA	NA	NA	NA	NA	NA	NA	NA	NA	NA	NA	NA	0.000610392181215265	0.570798789337978	0.364010219495841	0.250292639261861	0.429635409277912	chrIII-3n	0	0	NA	NA	NA	NA	1	4
A5_81661	A-mutant	TRUE	TRUE	TRUE	TRUE	YLT-02_314	NA	81661	Alone	A5	G	4	YPlate	3	C	3	0.970728870964433	4.37426184331394e-05	5	-2.16664555822602	Alone	1.37351154042168	0.0211197075753747	0.083904126985059	0.938075229154193	0.0192559526388247	0.0801164831954588	NA	NA	NA	NA	NA	NA	NA	NA	NA	NA	NA	NA	NA	NA	NA	NA	NA	NA	NA	NA	NA	NA	NA	NA	NA	NA	NA	NA	NA	NA	NA	NA	NA	NA	NA	NA	NA	NA	NA	NA	NA	NA	0.00519002907416647	1.00854517091676	1.16970522279473	0.930248571231839	0.953539509150234	chrIV-1n	0	0	NA	NA	NA	NA	1	2
A5_87170	A-mutant	TRUE	TRUE	TRUE	TRUE	YLT-02_294	NA	87170	Alone	A5	A	11	YPlate	2	A	11	1.16589868564559	9.50389659760502e-05	5	-2.07770996143764	Alone	1.35731041779859	0.00920530686356037	0.0553934618992782	0.662852622457475	0.0110645030369652	0.0607302863404118	NA	NA	NA	NA	NA	NA	NA	NA	NA	NA	NA	NA	NA	NA	NA	NA	NA	NA	NA	NA	NA	NA	NA	NA	NA	NA	NA	NA	NA	NA	NA	NA	NA	NA	NA	NA	NA	NA	NA	NA	NA	NA	0.00270734365376521	0.996974680016842	0.821805188617174	0.814501136128899	0.948645197900411	chrIII-3n	0	0	NA	NA	NA	NA	2	6
A5_97041	A-mutant	TRUE	TRUE	TRUE	TRUE	YLT-02_305	NA	97041	Alone	A5	D	3	YPlate	3	B	1	0.908597927134627	0.000146252285191956	5	-1.8758204113558	Alone	1.00376736111924	0.0356087330766803	0.108947591493464	0.923701756567134	0.0115971904672194	0.062174996226295	NA	NA	NA	NA	NA	NA	NA	NA	NA	NA	NA	NA	NA	NA	NA	NA	NA	NA	NA	NA	NA	NA	NA	NA	NA	NA	NA	NA	NA	NA	NA	NA	NA	NA	NA	NA	NA	NA	NA	NA	NA	NA	0.00124876067073623	0.744481885831921	1.15153617896397	0.924877780072988	0.714427578379912	Other	0	0	NA	NA	NA	NA	0	4
C1_105295	C-mutant	TRUE	TRUE	FALSE	TRUE	YLT-02_67	NA	105295	Community	C1	F	4	YAPlate	1	A	4	1.54410638464057	2.04503159573815e-05	5	-2.53332720759144	Community	1.22434087234369	0.00471035554534712	0.0396247210099416	0.919144380964962	0.00308931620488095	0.0320900618306299	NA	NA	NA	NA	NA	NA	NA	NA	NA	NA	NA	NA	NA	NA	NA	NA	NA	NA	NA	NA	NA	NA	NA	NA	NA	NA	NA	NA	NA	NA	NA	NA	NA	NA	NA	NA	NA	NA	NA	NA	NA	NA	0.00808931075377509	0.902010710454695	1.14577534722567	0.923431797837912	0.900198609731877	chrIV-1n	0	0	NA	NA	NA	NA	1	8
C1_113920	C-mutant	TRUE	TRUE	FALSE	TRUE	YLT-02_75	NA	113920	Community	C1	H	1	YAPlate	1	A	5	1.57809454399079	0.000126550240445457	5	-2.14700153100335	Community	1.27855786308631	0.00890379435962314	0.054478724775895	0.946521957143535	0.00582832286378342	0.0440769133212366	NA	NA	NA	NA	NA	NA	NA	NA	NA	NA	NA	NA	NA	NA	NA	NA	NA	NA	NA	NA	NA	NA	NA	NA	NA	NA	NA	NA	NA	NA	NA	NA	NA	NA	NA	NA	NA	NA	NA	NA	NA	NA	0.00133982766327139	0.940731311032962	1.18038245963748	0.933484817186532	0.921974748191233	chrIV-1n	0	0	NA	NA	NA	NA	1	3
C1_11672	C-mutant	TRUE	TRUE	TRUE	TRUE	sample_212	NA	11672	Community	C1	C	9	NeutralPlate	1	C	8	0.523558409393629	0.000687994496044032	5	-1.30017265767324	Community	0.121938780944947	0.00709718926446437	0.0486387680232698	0.361349196906603	0.00163137180249851	0.0233193181897078	NA	NA	NA	NA	NA	NA	NA	NA	NA	NA	NA	NA	NA	NA	NA	NA	NA	NA	NA	NA	NA	NA	NA	NA	NA	NA	NA	NA	NA	NA	NA	NA	NA	NA	NA	NA	NA	NA	NA	NA	NA	NA	0.000123673032143168	0.114699012165498	0.440684417642918	0.396405701301384	0.00226982550716414	chrXIII-3n	0	0	NA	NA	NA	NA	1	4
C1_13156	C-mutant	TRUE	TRUE	FALSE	TRUE	YLT-02_66	NA	13156	Community	C1	F	3	YAPlate	1	H	3	1.07574616216462	3.76137816896111e-05	5	-2.24403630557463	Community	1.27909392851495	0.00816321687301038	0.0521638983493705	1.10169718479843	0.00430918741962647	0.0378998127507532	NA	NA	NA	NA	NA	NA	NA	NA	NA	NA	NA	NA	NA	NA	NA	NA	NA	NA	NA	NA	NA	NA	NA	NA	NA	NA	NA	NA	NA	NA	NA	NA	NA	NA	NA	NA	NA	NA	NA	NA	NA	NA	0.00347313274516044	0.94111415735221	1.37653446783402	0.963161881154032	0.922045680238332	Other	0	0	NA	NA	NA	NA	0	0
C1_137254	C-mutant	TRUE	TRUE	TRUE	TRUE	YLT-02_73	20	137254	Community	C1	G	3	YAPlate	1	G	4	1.13351931605463	0.000134336378291241	5	-1.99033210747219	Community	1.51565547877129	0.00933257583249678	0.055775071589665	1.09786018486356	0.00600591888242201	0.0447434124850501	608000	2160000	2175000	1.805e+10	-0.729344729344729	0.271186440677966	0.0517408123791103	0.140981716238226	1327293	966948	1147120.5	64924259512.5	180172.5	1.95342539518656	1.15160388778126	1.55251464148391	0.496895316177261	8700000	8000000	8350000	2.45e+11	350000	2.34615384615385	2.07692307692308	2.21153846153846	0.875061270219247	0.151943030931974	0.149090942914281	0.150516986923127	4.06720303033333e-06	-0.0711829686189548	-0.138252139265264	-0.105656274763424	0.0187369788300408	6175000	6450000	6312500	37812500000	0.192084942084942	0.0941475826972009	0.139954853273138	0.0455520310945502	0.000925906063655932	1.11006129318894	1.37168423977861	0.962542174481856	0.97723081288126	chrIV-3n	2	0.235294117647059	TRUE	TRUE	TRUE	TRUE	1	3
C1_142833	C-mutant	TRUE	TRUE	TRUE	TRUE	YLT-02_68	NA	142833	Community	C1	F	6	YAPlate	1	B	4	0.638302000545757	0.000199720391451967	5	-1.6548150012833	Community	0.499401915776375	0.0473635741637827	0.125649743551645	0.268505309498639	0.0188947029158579	0.079361415721281	NA	NA	NA	NA	NA	NA	NA	NA	NA	NA	NA	NA	NA	NA	NA	NA	NA	NA	NA	NA	NA	NA	NA	NA	NA	NA	NA	NA	NA	NA	NA	NA	NA	NA	NA	NA	NA	NA	NA	NA	NA	NA	0.0006120173413669	0.384275008115059	0.323323449406755	0.168491358534738	0.126897432259895	EDC3	0	0	NA	NA	NA	NA	0	6
C1_15433	C-mutant	TRUE	TRUE	FALSE	TRUE	YLT-02_55	NA	15433	Community	C1	C	10	YAPlate	1	C	2	1.47239035549488	3.53331920005653e-05	5	-2.39393152736703	Community	1.18081599337956	0.030426222203084	0.100707864974364	0.893501575884608	0.018813642636276	0.0791909983021556	NA	NA	NA	NA	NA	NA	NA	NA	NA	NA	NA	NA	NA	NA	NA	NA	NA	NA	NA	NA	NA	NA	NA	NA	NA	NA	NA	NA	NA	NA	NA	NA	NA	NA	NA	NA	NA	NA	NA	NA	NA	NA	0.00454700866674342	0.870926184543096	1.11336110309458	0.912483646629484	0.876152645765357	chrIV-1n	0	0	NA	NA	NA	NA	1	4
C1_156019	C-mutant	TRUE	TRUE	TRUE	TRUE	sample_214	NA	156019	Community	C1	E	1	NeutralPlate	1	G	8	0.282671631397477	0.000676361176868448	5	-1.03619288980866	Community	0.217011689193579	0.031017470272439	0.101681644152126	0.11292198246162	0.00939830942545768	0.0559711515736981	NA	NA	NA	NA	NA	NA	NA	NA	NA	NA	NA	NA	NA	NA	NA	NA	NA	NA	NA	NA	NA	NA	NA	NA	NA	NA	NA	NA	NA	NA	NA	NA	NA	NA	NA	NA	NA	NA	NA	NA	NA	NA	0.000196782399817183	0.182598024185286	0.126655575923229	0.00323624595469256	0.00709320470988793	chrIX-3n	0	0	NA	NA	NA	NA	1	0
C1_165734	C-mutant	TRUE	TRUE	FALSE	TRUE	YLT-02_39	NA	165734	Community	C1	F	2	NeutralPlate	1	A	9	0.892621815978085	0.00131233595800525	5	-1.39164498260756	Community	0.758801572479215	0.00590329121103524	0.0443594830561826	0.594897755049416	0.00250931824210323	0.0289212623174441	NA	NA	NA	NA	NA	NA	NA	NA	NA	NA	NA	NA	NA	NA	NA	NA	NA	NA	NA	NA	NA	NA	NA	NA	NA	NA	NA	NA	NA	NA	NA	NA	NA	NA	NA	NA	NA	NA	NA	NA	NA	NA	9.67495224907617e-05	0.569532624957222	0.735905629065925	0.768711698684845	0.427152787629451	YMR317W	0	0	NA	NA	NA	NA	0	2
C1_170716	C-mutant	TRUE	TRUE	TRUE	TRUE	sample_211	NA	170716	Community	C1	B	8	NeutralPlate	1	G	7	0.564746192798634	0.000580383052814858	5	-1.36999595055702	Community	0.684933480337636	0.00502693307269507	0.0409346351829966	0.416928292172624	0.00254082627734939	0.0291022695412196	NA	NA	NA	NA	NA	NA	NA	NA	NA	NA	NA	NA	NA	NA	NA	NA	NA	NA	NA	NA	NA	NA	NA	NA	NA	NA	NA	NA	NA	NA	NA	NA	NA	NA	NA	NA	NA	NA	NA	NA	NA	NA	0.00015015876115082	0.516777633355584	0.510940162164347	0.50354609929078	0.343594836146971	PAN2	0	0	NA	NA	NA	NA	0	4
C1_181527	C-mutant	TRUE	TRUE	FALSE	TRUE		17	181527	Community	C1	B	4	YAPlate	1	E	1	1.13948281405922	0.000160642570281124	5	-1.95377745732083	Community	0.928284291256818	0.0946398381274924	0.177613661380999	1.00669149437884	0.0170624295539958	0.0754153599606778	560000	1168000	1840000	5.618e+11	-0.750712250712251	-0.312617702448211	-0.110251450676983	0.279994709169174	422722	488934	455828	2192014472	33106	-0.0593803403588721	0.0879512603246939	0.0142854599829108	0.137963115151119	6800000	8100000	7450000	8.45e+11	650000	1.61538461538462	2.11538461538462	1.86538461538462	0.810946759054377	0.126653446423186	0.155621344783944	0.141137395603565	0.000419569567719597	-0.225776415019459	-0.100506319627141	-0.161388048388539	0.087475916163903	7400000	6800000	7100000	1.8e+11	0.428571428571429	0.153519932145886	0.282167042889391	0.0691379228880727	0.000839444386316903	0.690573512118601	1.25644083402705	0.947875783240377	0.626755568165697	Other	1	1	TRUE	FALSE	FALSE	TRUE	0	0
C1_184194	C-mutant	TRUE	TRUE	FALSE	TRUE	sample_219	NA	184194	Community	C1	H	3	NeutralPlate	1	H	9	0.47917292562613	0.00153964588144727	5	-1.08678184914056	Community	0.97841598821625	0.00828922369258072	0.0525649556662381	0.566611208128562	0.00519599123449165	0.0416172689897341	NA	NA	NA	NA	NA	NA	NA	NA	NA	NA	NA	NA	NA	NA	NA	NA	NA	NA	NA	NA	NA	NA	NA	NA	NA	NA	NA	NA	NA	NA	NA	NA	NA	NA	NA	NA	NA	NA	NA	NA	NA	NA	6.01948386537545e-05	0.726376484354595	0.700149516010233	0.738690353232803	0.686125691587459	Other	0	0	NA	NA	NA	NA	0	0
C1_219203	C-mutant	TRUE	TRUE	TRUE	TRUE	YLT-02_69	NA	219203	Community	C1	F	9	YAPlate	1	C	4	1.14603957795821	8.97988505747126e-05	5	-2.082564227187	Community	1.29678670867974	0.00639275925044799	0.0461618863365583	1.07848149975134	0.00310688700110383	0.0321811901639443	NA	NA	NA	NA	NA	NA	NA	NA	NA	NA	NA	NA	NA	NA	NA	NA	NA	NA	NA	NA	NA	NA	NA	NA	NA	NA	NA	NA	NA	NA	NA	NA	NA	NA	NA	NA	NA	NA	NA	NA	NA	NA	0.00144314389543347	0.953749957762679	1.34718826797683	0.959787922605522	0.928997020854022	HEM1	0	0	NA	NA	NA	NA	0	7
C1_227595	C-mutant	TRUE	TRUE	TRUE	TRUE	YLT-02_64	NA	227595	Community	C1	E	10	YAPlate	1	F	3	1.55450943148426	2.65290692276062e-05	5	-2.47973235481494	Community	1.26801492318955	0.013330717590573	0.0666601269890104	0.935829008736309	0.0090401581423103	0.0548943170777883	NA	NA	NA	NA	NA	NA	NA	NA	NA	NA	NA	NA	NA	NA	NA	NA	NA	NA	NA	NA	NA	NA	NA	NA	NA	NA	NA	NA	NA	NA	NA	NA	NA	NA	NA	NA	NA	NA	NA	NA	NA	NA	0.00625632319418767	0.933201771693511	1.16686584789914	0.929284583075122	0.9177188253653	chrIV-1n	0	0	NA	NA	NA	NA	1	2
C1_259490	C-mutant	TRUE	TRUE	FALSE	TRUE	sample_259	NA	259490	Community	C1	C	3	YAPlate	1	A	2	0.577847883621598	0.000623441396508728	5	-1.3644157089786	Community	0.882128530955754	0.0182895718690109	0.0780802404987137	0.552859008515322	0.0099924385837274	0.0577131948625483	NA	NA	NA	NA	NA	NA	NA	NA	NA	NA	NA	NA	NA	NA	NA	NA	NA	NA	NA	NA	NA	NA	NA	NA	NA	NA	NA	NA	NA	NA	NA	NA	NA	NA	NA	NA	NA	NA	NA	NA	NA	NA	0.000186932335310205	0.657610067734754	0.68276580333893	0.720581147145906	0.573698396935736	TRZ1	0	0	NA	NA	NA	NA	0	6
C1_263416	C-mutant	TRUE	TRUE	TRUE	TRUE	YLT-02_54	NA	263416	Community	C1	C	7	YAPlate	1	B	2	1.61921093275787	0.00010660412557966	5	-2.19541642137843	Community	1.32065117300273	0.00934109789973786	0.0558005313586942	0.931128043372821	0.00686854968206555	0.0478488929933443	NA	NA	NA	NA	NA	NA	NA	NA	NA	NA	NA	NA	NA	NA	NA	NA	NA	NA	NA	NA	NA	NA	NA	NA	NA	NA	NA	NA	NA	NA	NA	NA	NA	NA	NA	NA	NA	NA	NA	NA	NA	NA	0.00154361455340464	0.970793441335043	1.16092350896756	0.927494319355505	0.936444885799404	chrIV-1n	0	0	NA	NA	NA	NA	1	1
C1_264725	C-mutant	TRUE	TRUE	TRUE	TRUE	sample_217	NA	264725	Community	C1	G	10	NeutralPlate	1	F	9	0.345243513165381	0.00156494522691706	5	-0.940875956379265	Community	0.304778255250155	0.0115769053166185	0.0621205959314045	0.452842277567511	0.00275575578489413	0.0303081715323009	NA	NA	NA	NA	NA	NA	NA	NA	NA	NA	NA	NA	NA	NA	NA	NA	NA	NA	NA	NA	NA	NA	NA	NA	NA	NA	NA	NA	NA	NA	NA	NA	NA	NA	NA	NA	NA	NA	NA	NA	NA	NA	3.17390967447069e-05	0.245279004849374	0.556337874569932	0.565172485023755	0.0156759824088523	chrXIII-3n	0	0	NA	NA	NA	NA	1	0
C1_27356	C-mutant	TRUE	TRUE	FALSE	TRUE	YLT-02_72	NA	27356	Community	C1	G	2	YAPlate	1	F	4	1.52411278450906	3.04460344040189e-05	5	-2.44125173913274	Community	1.23645834479296	0.0373791953689405	0.111623168695602	0.925232118679835	0.0264840375498472	0.0939575037802502	NA	NA	NA	NA	NA	NA	NA	NA	NA	NA	NA	NA	NA	NA	NA	NA	NA	NA	NA	NA	NA	NA	NA	NA	NA	NA	NA	NA	NA	NA	NA	NA	NA	NA	NA	NA	NA	NA	NA	NA	NA	NA	0.00531553258861009	0.910664746842547	1.15347066042864	0.925428630448255	0.906369697829479	chrIV-1n	0	0	NA	NA	NA	NA	1	4
C1_282339	C-mutant	TRUE	TRUE	FALSE	TRUE	sample_262	NA	282339	Community	C1	H	11	YAPlate	1	C	5	0.683689668464937	0.000425531914893617	5	-1.5203929482707	Community	0.730759228279742	0.0250458120027618	0.0913706955260854	0.45933528518106	0.0109756990848755	0.0604860840328183	NA	NA	NA	NA	NA	NA	NA	NA	NA	NA	NA	NA	NA	NA	NA	NA	NA	NA	NA	NA	NA	NA	NA	NA	NA	NA	NA	NA	NA	NA	NA	NA	NA	NA	NA	NA	NA	NA	NA	NA	NA	NA	0.000259385032017087	0.54950539005994	0.564545476400977	0.576809199201267	0.393247269116187	Other	0	0	NA	NA	NA	NA	0	5
C1_304804	C-mutant	TRUE	TRUE	FALSE	TRUE	sample_210	NA	304804	Community	C1	B	7	NeutralPlate	1	F	7	0.348185755909274	0.00192492781520693	5	-0.899603776339237	Community	0.44152912538177	0.00736081351528232	0.0495338723006198	0.14999975126664	0.00324364391185413	0.0328818283750267	NA	NA	NA	NA	NA	NA	NA	NA	NA	NA	NA	NA	NA	NA	NA	NA	NA	NA	NA	NA	NA	NA	NA	NA	NA	NA	NA	NA	NA	NA	NA	NA	NA	NA	NA	NA	NA	NA	NA	NA	NA	NA	3.30524386789706e-05	0.342943514601201	0.173524389460441	0.00936445637953591	0.0750461058306143	Other	0	0	NA	NA	NA	NA	0	4
C1_320628	C-mutant	TRUE	TRUE	TRUE	TRUE	YLT-02_57	NA	320628	Community	C1	D	2	YAPlate	1	E	2	0.982938345152192	0.000286204922724671	5	-1.76418772787081	Community	0.926575952764004	0.0169976995632704	0.0752721718460645	0.79954190505028	0.00600033810897385	0.0447226195899936	NA	NA	NA	NA	NA	NA	NA	NA	NA	NA	NA	NA	NA	NA	NA	NA	NA	NA	NA	NA	NA	NA	NA	NA	NA	NA	NA	NA	NA	NA	NA	NA	NA	NA	NA	NA	NA	NA	NA	NA	NA	NA	0.0004279305802476	0.689353453765553	0.994589708960535	0.871376437375198	0.624769470846929	UME6	0	0	NA	NA	NA	NA	0	3
C1_322643	C-mutant	TRUE	TRUE	FALSE	TRUE	YLT-02_49	NA	322643	Community	C1	B	3	YAPlate	1	D	1	0.68169254226189	0.000476644423260248	5	-1.49449128475776	Community	0.856408067270688	0.066057524894871	0.148388594457111	0.505324268268136	0.0381889318840544	0.112825723845901	NA	NA	NA	NA	NA	NA	NA	NA	NA	NA	NA	NA	NA	NA	NA	NA	NA	NA	NA	NA	NA	NA	NA	NA	NA	NA	NA	NA	NA	NA	NA	NA	NA	NA	NA	NA	NA	NA	NA	NA	NA	NA	0.000236182657845095	0.639241069614494	0.622678668945786	0.651518281346829	0.540289402752163	NUM1	0	0	NA	NA	NA	NA	0	4
C1_329725	C-mutant	TRUE	TRUE	FALSE	TRUE	YLT-02_56	12	329725	Community	C1	D	1	YAPlate	1	D	2	0.65970220997583	0.000325256139209628	5	-1.56323518764224	Community	0.477641168983535	0.0579668392461761	0.139004603336456	0.593980542305174	0.0109343253770702	0.0603719730147198	640000	2080000	1155000	8.45e+09	-0.715099715099715	0.224105461393597	-0.441489361702128	0.0774452540947382	674497	244183	459340	92585069298	215157	0.500856682569069	-0.456656312304187	0.0221001851324409	0.492976104748253	1900000	1400000	1650000	1.25e+11	250000	-0.269230769230769	-0.461538461538462	-0.365384615384615	0.196056150758402	0.157559262792975	0.173711615570403	0.165635439181689	0.000130449250123247	-0.0368513393715538	0.00405571375745151	-0.0158252650605857	0.0513903004195645	5800000	4950000	5375000	3.6125e+11	0.11969111969112	-0.16030534351145	-0.0293453724604966	0.083353899179726	0.000399037057693798	0.368733954041246	0.734746209972778	0.767885423121945	0.105121293800539	POL5	3	0.2	FALSE	FALSE	FALSE	FALSE	0	12
C1_332262	C-mutant	TRUE	TRUE	TRUE	TRUE	YLT-02_58	NA	332262	Community	C1	D	6	YAPlate	1	F	2	1.49620692551614	0.000101409593347531	5	-2.17195214003822	Community	1.24773759905231	0.0148972397997061	0.0704680537541801	0.925527896539814	0.00963802345849804	0.0566804594738435	NA	NA	NA	NA	NA	NA	NA	NA	NA	NA	NA	NA	NA	NA	NA	NA	NA	NA	NA	NA	NA	NA	NA	NA	NA	NA	NA	NA	NA	NA	NA	NA	NA	NA	NA	NA	NA	NA	NA	NA	NA	NA	0.00160687385657168	0.91872014595295	1.15384454369655	0.92563519933898	0.910838416796709	chrIV-1n	0	0	NA	NA	NA	NA	1	1
C1_350509	C-mutant	FALSE	TRUE	FALSE	TRUE	sample_260	NA	350509	Community	C1	D	9	YAPlate	1	H	2	0.405872641120559	0.000295508274231678	5	-1.37310495476137	Community	0.118668663533529	0.35894692997719	0.345903131901206	0.369466727830402	0.0337052548009415	0.105995683561394	NA	NA	NA	NA	NA	NA	NA	NA	NA	NA	NA	NA	NA	NA	NA	NA	NA	NA	NA	NA	NA	NA	NA	NA	NA	NA	NA	NA	NA	NA	NA	NA	NA	NA	NA	NA	NA	NA	NA	NA	NA	NA	0.000206194683679406	0.112363565133171	0.450945527076196	0.413895200716105	0.00226982550716414	chrXIII-3n	0	0	NA	NA	NA	NA	1	0
C1_364864	C-mutant	TRUE	TRUE	TRUE	FALSE	sample_215	NA	364864	Community	C1	G	7	NeutralPlate	1	D	9	0.169451385410569	0.00335570469798658	5	-0.466153255956319	Community	0.401048713533691	0.0349135990240557	0.107878942993301	0.162821345008828	0.0129444180102792	0.0656871829463435	NA	NA	NA	NA	NA	NA	NA	NA	NA	NA	NA	NA	NA	NA	NA	NA	NA	NA	NA	NA	NA	NA	NA	NA	NA	NA	NA	NA	NA	NA	NA	NA	NA	NA	NA	NA	NA	NA	NA	NA	NA	NA	2.9550193520934e-05	0.314033281168026	0.189731753218293	0.0130826964125869	0.0455383742374805	chrIX-3n	0	0	NA	NA	NA	NA	1	5
C1_378171	C-mutant	TRUE	TRUE	TRUE	TRUE	YLT-02_38	NA	378171	Community	C1	B	6	NeutralPlate	1	E	7	0.843290948190375	0.000558035714285714	5	-1.55264644133704	Community	0.406114452242741	0.00685493968288617	0.0478014633070515	0.584317457256717	0.00177429721043836	0.0243193832873996	NA	NA	NA	NA	NA	NA	NA	NA	NA	NA	NA	NA	NA	NA	NA	NA	NA	NA	NA	NA	NA	NA	NA	NA	NA	NA	NA	NA	NA	NA	NA	NA	NA	NA	NA	NA	NA	NA	NA	NA	NA	NA	0.000242749367516413	0.317651122042268	0.722531415341742	0.757901260070233	0.0489431124982267	Other	0	0	NA	NA	NA	NA	0	0
C1_383915	C-mutant	TRUE	TRUE	FALSE	TRUE	sample_257	NA	383915	Community	C1	A	3	YAPlate	1	A	1	0.4643067934046	0.000386922035209905	5	-1.37299330625046	Community	0.891449875019571	0.0300403131973471	0.100067166105816	0.532427279024105	0.0189722542402045	0.0795241142467794	NA	NA	NA	NA	NA	NA	NA	NA	NA	NA	NA	NA	NA	NA	NA	NA	NA	NA	NA	NA	NA	NA	NA	NA	NA	NA	NA	NA	NA	NA	NA	NA	NA	NA	NA	NA	NA	NA	NA	NA	NA	NA	0.000262230606207992	0.664267169787155	0.656938712048665	0.694071472836191	0.584621932188963	IQG1	0	0	NA	NA	NA	NA	0	6
C1_385028	C-mutant	TRUE	TRUE	TRUE	TRUE	YLT-02_71	NA	385028	Community	C1	G	1	YAPlate	1	E	4	1.41832715688112	0.000744601638123604	5	-1.71581442479796	Community	1.24417471574828	0.0204979916106358	0.0826599290479488	0.985761699494424	0.0140618952658642	0.068463847554419	NA	NA	NA	NA	NA	NA	NA	NA	NA	NA	NA	NA	NA	NA	NA	NA	NA	NA	NA	NA	NA	NA	NA	NA	NA	NA	NA	NA	NA	NA	NA	NA	NA	NA	NA	NA	NA	NA	NA	NA	NA	NA	0.000216044748186384	0.916175611860729	1.22998415431235	0.943468980238243	0.909632571996028	chrIV-1n	0	0	NA	NA	NA	NA	1	0
C1_386817	C-mutant	TRUE	TRUE	TRUE	TRUE	YLT-02_48	8	386817	Community	C1	B	2	YAPlate	1	C	1	1.56415929918114	5.80282017060291e-05	5	-2.31246142497602	Community	1.22511292049678	0.0199883177565244	0.0816258083298913	0.942549630071203	0.0104000427782374	0.058878526867434	384000	1520000	2030000	7.2e+09	-0.829059829059829	-0.105461393596987	-0.0183752417794971	0.127740128017573	944115	893533	918824	1279269362	25291	1.10079704856166	0.988244535032754	1.04452079179721	0.241774625347901	4700000	8000000	6350000	5.445e+12	1650000	0.807692307692308	2.07692307692308	1.44230769230769	0.913838769339629	0.143700918221756	0.153007137474277	0.148354027848016	4.33028583879925e-05	-0.121566422291403	-0.115616476639953	-0.118508172189175	0.0321825353108741	6450000	5925000	6187500	137812500000	0.245173745173745	0.00508905852417296	0.117381489841986	0.0604018344672359	0.00290708237149277	0.902562090524914	1.17536116890553	0.931556840873098	0.90062420201447	chrIV-1n	21.3333333333333	2.07692307692308	FALSE	TRUE	TRUE	FALSE	1	5
C1_421415	C-mutant	FALSE	TRUE	TRUE	TRUE	YLT-02_76	NA	421415	Community	C1	H	9	YAPlate	1	B	5	1.22482823271886	0.000184842883548983	5	-1.95467382099846	Community	0.477052142980439	0.182335703452127	0.246533096799143	0.78094220316762	0.0187212053214219	0.0789962136675379	NA	NA	NA	NA	NA	NA	NA	NA	NA	NA	NA	NA	NA	NA	NA	NA	NA	NA	NA	NA	NA	NA	NA	NA	NA	NA	NA	NA	NA	NA	NA	NA	NA	NA	NA	NA	NA	NA	NA	NA	NA	NA	0.000823027612138607	0.368313284426727	0.971078424773768	0.863389106933829	0.104979429706341	chrXIV-3n	0	0	NA	NA	NA	NA	1	3
C1_443797	C-mutant	TRUE	TRUE	FALSE	FALSE	sample_216	NA	443797	Community	C1	G	9	NeutralPlate	1	E	9	0.123056095484378	0.000328299409061064	5	-0.831968080498319	Community	0.888429663839591	0.00269073163693166	0.0299484648295014	0.394324408574272	0.00193932585270246	0.0254252227306039	NA	NA	NA	NA	NA	NA	NA	NA	NA	NA	NA	NA	NA	NA	NA	NA	NA	NA	NA	NA	NA	NA	NA	NA	NA	NA	NA	NA	NA	NA	NA	NA	NA	NA	NA	NA	NA	NA	NA	NA	NA	NA	9.74061934578936e-05	0.662110200372951	0.482367320816769	0.462232321145769	0.581359058022414	chrIII-3n	0	0	NA	NA	NA	NA	1	3
C1_464200	C-mutant	TRUE	TRUE	FALSE	TRUE	YLT-02_51	NA	464200	Community	C1	B	10	YAPlate	1	F	1	0.778119639515797	0.000329109758104328	5	-1.63237599726307	Community	0.962231078416759	0.127527283019282	0.206177337114826	0.5111568169675	0.0703350845856179	0.153117693932497	NA	NA	NA	NA	NA	NA	NA	NA	NA	NA	NA	NA	NA	NA	NA	NA	NA	NA	NA	NA	NA	NA	NA	NA	NA	NA	NA	NA	NA	NA	NA	NA	NA	NA	NA	NA	NA	NA	NA	NA	NA	NA	0.000475210889881094	0.714817572302163	0.630051405932058	0.661433588101632	0.668747340048234	Other	0	0	NA	NA	NA	NA	0	1
C1_46763	C-mutant	TRUE	TRUE	FALSE	TRUE	YLT-02_61	NA	46763	Community	C1	E	2	YAPlate	1	B	3	0.57226839070799	0.000216919739696312	5	-1.58945022097397	Community	1.00205254322437	0.0457910530841608	0.123546284288063	0.56818961847961	0.0273179884498351	0.0954253433315544	NA	NA	NA	NA	NA	NA	NA	NA	NA	NA	NA	NA	NA	NA	NA	NA	NA	NA	NA	NA	NA	NA	NA	NA	NA	NA	NA	NA	NA	NA	NA	NA	NA	NA	NA	NA	NA	NA	NA	NA	NA	NA	0.000522928980159343	0.743257200030247	0.702144733705707	0.740342904358604	0.712370549014045	Other	0	0	NA	NA	NA	NA	0	4
C1_482724	C-mutant	TRUE	TRUE	TRUE	TRUE	YLT-02_53	NA	482724	Community	C1	C	1	YAPlate	1	H	1	1.40903640748137	0.000178269007932971	5	-2.02338429098036	Community	0.900062488161311	0.135965732711287	0.212889433518346	0.868857193249462	0.0397522899521506	0.115111959923301	NA	NA	NA	NA	NA	NA	NA	NA	NA	NA	NA	NA	NA	NA	NA	NA	NA	NA	NA	NA	NA	NA	NA	NA	NA	NA	NA	NA	NA	NA	NA	NA	NA	NA	NA	NA	NA	NA	NA	NA	NA	NA	0.00093575612816291	0.670418111564422	1.08220893262444	0.902361770983957	0.594268690594411	chrXIV-3n	0	0	NA	NA	NA	NA	1	1
C1_49220	C-mutant	TRUE	TRUE	TRUE	TRUE	sample_261	NA	49220	Community	C1	E	7	YAPlate	1	D	3	0.620361066366815	0.000454029511918275	5	-1.46410249237634	Community	0.629383924987195	0.0339412116196636	0.106366052886034	0.602775306331488	0.00978972159115288	0.0571247803530507	NA	NA	NA	NA	NA	NA	NA	NA	NA	NA	NA	NA	NA	NA	NA	NA	NA	NA	NA	NA	NA	NA	NA	NA	NA	NA	NA	NA	NA	NA	NA	NA	NA	NA	NA	NA	NA	NA	NA	NA	NA	NA	0.000202254657876615	0.477105343994563	0.74586338796212	0.774082489843696	0.276493119591431	TRE1	0	0	NA	NA	NA	NA	0	4
C1_50081	C-mutant	TRUE	TRUE	TRUE	TRUE	YLT-02_60	NA	50081	Community	C1	D	10	YAPlate	1	A	3	0.841025669228058	0.000292740046838407	5	-1.69156818225702	Community	0.870332039985213	0.0224130181651429	0.0864349816627946	0.834573431536758	0.00644370356412134	0.0463454548800683	NA	NA	NA	NA	NA	NA	NA	NA	NA	NA	NA	NA	NA	NA	NA	NA	NA	NA	NA	NA	NA	NA	NA	NA	NA	NA	NA	NA	NA	NA	NA	NA	NA	NA	NA	NA	NA	NA	NA	NA	NA	NA	0.000395753702858138	0.649185269367322	1.03887193347768	0.886731391585761	0.558377074762378	Other	0	0	NA	NA	NA	NA	0	4
C1_514330	C-mutant	TRUE	TRUE	FALSE	TRUE	YLT-02_59	19	514330	Community	C1	D	7	YAPlate	1	G	2	1.37003842807625	9.25711640823883e-05	5	-2.15349488630308	Community	0.816873301500261	0.168526674920652	0.23701383568662	0.853407613048796	0.0645122707463478	0.146642729955435	352000	1216000	1855000	3.9605e+11	-0.843304843304843	-0.284369114877589	-0.102998065764023	0.243365113781371	640028	583555	611791.5	1594599864.5	28236.5	0.42415800341783	0.298497134007405	0.361327568712617	0.168698913553057	3800000	6800000	5300000	4.5e+12	1500000	0.461538461538461	1.61538461538462	1.03846153846154	0.796266200494312	0.166458277940746	0.173063536907907	0.169760907424326	2.18147230116313e-05	0.017547712569616	0.000309809478642897	0.00868749400992042	0.0272092142763113	5250000	4900000	5075000	6.125e+10	0.0135135135135136	-0.168787107718405	-0.0835214446952596	0.0440611718337946	0.00181416299186297	0.611006196129551	1.06267961581304	0.894994147214763	0.496382465597957	chrXIV-3n	8.5	1.57142857142857	FALSE	TRUE	FALSE	FALSE	1	3
C1_51752	C-mutant	TRUE	TRUE	TRUE	TRUE	YLT-02_63	NA	51752	Community	C1	E	8	YAPlate	1	E	3	1.3758153583839	0.0007097232079489	5	-1.7130156497742	Community	1.2271952975584	0.0383156839358069	0.113012807439108	1.0283092271145	0.0163008961087018	0.0737131741022862	NA	NA	NA	NA	NA	NA	NA	NA	NA	NA	NA	NA	NA	NA	NA	NA	NA	NA	NA	NA	NA	NA	NA	NA	NA	NA	NA	NA	NA	NA	NA	NA	NA	NA	NA	NA	NA	NA	NA	NA	NA	NA	0.000179490064349377	0.904049279123029	1.28376711382594	0.95193830475797	0.902042842956448	chrIV-1n	0	0	NA	NA	NA	NA	1	5
C1_54899	C-mutant	FALSE	TRUE	TRUE	TRUE	sample_218	NA	54899	Community	C1	H	2	NeutralPlate	1	G	9	0.632116120541363	0.001194743130227	5	-1.26215959506065	Community	0.107753969917794	0.0143430590736615	0.0691449180433421	0.186192472214313	0.00350319512232104	0.0341720895972188	NA	NA	NA	NA	NA	NA	NA	NA	NA	NA	NA	NA	NA	NA	NA	NA	NA	NA	NA	NA	NA	NA	NA	NA	NA	NA	NA	NA	NA	NA	NA	NA	NA	NA	NA	NA	NA	NA	NA	NA	NA	NA	8.558611604952e-05	0.104568527338923	0.219274442502229	0.0267162432004407	0.0020570293658675	POL2	0	0	NA	NA	NA	NA	0	9
C1_550813	C-mutant	TRUE	TRUE	TRUE	TRUE	YLT-02_74	NA	550813	Community	C1	G	4	YAPlate	1	H	4	1.55644507143448	9.15541313801785e-05	5	-2.21129482527578	Community	1.26979155188246	0.0237848136984821	0.0890408402522538	0.96817114071969	0.0154593814671835	0.0717852850919171	NA	NA	NA	NA	NA	NA	NA	NA	NA	NA	NA	NA	NA	NA	NA	NA	NA	NA	NA	NA	NA	NA	NA	NA	NA	NA	NA	NA	NA	NA	NA	NA	NA	NA	NA	NA	NA	NA	NA	NA	NA	NA	0.00182182415314618	0.934470601428471	1.20774849543104	0.939268746126833	0.918286281742091	chrIV-1n	0	0	NA	NA	NA	NA	1	0
C1_73271	C-mutant	TRUE	TRUE	TRUE	TRUE	YLT-02_47	6	73271	Community	C1	A	9	YAPlate	1	B	1	0.978679578299007	7.58552681483729e-05	5	-2.05064765220954	Community	1.15502359740262	0.0179659211133719	0.0773863060956134	0.8806550050609	0.00808498827482651	0.0519133517662734	1024000	2048000	2420000	1.458e+11	-0.544159544159544	0.205273069679849	0.170212765957447	0.197584060657838	791549	1106964	949256.5	49743311112.5	157707.5	0.761314885360296	1.46316042438052	1.11223765487041	0.426799477750833	7100000	7900000	7500000	3.2e+11	4e+05	1.73076923076923	2.03846153846154	1.88461538461538	0.791718685041492	0.152498488567647	0.14396127671656	0.148229882642103	3.64419930951751e-05	-0.0677874952691103	-0.167901685949741	-0.119245819734453	0.0302349103480008	9150000	7e+06	8075000	2.31125e+12	0.766409266409266	0.187446988973706	0.45823927765237	0.200183269951136	0.00155499685016826	0.852505813937861	1.09712216661231	0.906837430282999	0.859554546744219	HEM3	1.33333333333333	0.25	TRUE	TRUE	TRUE	TRUE	0	3
C1_75418	C-mutant	TRUE	TRUE	TRUE	TRUE	YLT-02_62	9	75418	Community	C1	E	4	YAPlate	1	C	3	1.55878091607756	0.00150715900527506	5	-1.60370554375081	Community	1.22408730070451	0.0133888555529848	0.066805328013527	0.953671876005372	0.00899673198654748	0.0547623105993757	336000	1696000	1500000	1.8e+09	-0.85042735042735	-0.00188323917137478	-0.274661508704062	0.0930600112407536	894404	1277756	1086080	73479377952	191676	0.990182640273426	1.84319816291655	1.41669040159499	0.509074913646034	6100000	5200000	5650000	4.05e+11	450000	1.34615384615385	1	1.17307692307692	0.610122820071732	0.149260197626279	0.154131841009433	0.151696019317856	1.18664546263125e-05	-0.0875829393935347	-0.109115673529874	-0.0986506852573396	0.0222068372677382	5725000	6175000	5950000	1.0125e+11	0.105212355212355	0.0474978795589482	0.0744920993227991	0.0542834692198747	0.000117981883761359	0.901829615081743	1.18942044182308	0.935688218687599	0.899914881543481	chrIV-1n	21.3333333333333	2.07692307692308	FALSE	TRUE	TRUE	FALSE	1	2
C1_8406	C-mutant	FALSE	TRUE	TRUE	FALSE	sample_213	NA	8406	Community	C1	D	4	NeutralPlate	1	F	8	0.158026814475646	0.00537634408602151	5	-0.333487257738954	Community	0.144238129947697	0.0314071021720649	0.102318297764158	0.16484757355037	0.0073136498442991	0.0493749256347089	NA	NA	NA	NA	NA	NA	NA	NA	NA	NA	NA	NA	NA	NA	NA	NA	NA	NA	NA	NA	NA	NA	NA	NA	NA	NA	NA	NA	NA	NA	NA	NA	NA	NA	NA	NA	NA	NA	NA	NA	NA	NA	8.31783225033698e-06	0.130624724272795	0.192293043467356	0.0137024030847621	0.00333380621364733	chrIX-3n	0	0	NA	NA	NA	NA	1	4
C2_103130	C-mutant	TRUE	TRUE	FALSE	TRUE	sample_264	NA	103130	Community	C2	A	9	YAPlate	1	H	5	0.559724322352633	0.000186323830817962	5	-1.61283997686404	Community	0.675570842982367	0.0265397184446866	0.0940562215639962	0.445895682897645	0.0108093576634487	0.0600259878814965	NA	NA	NA	NA	NA	NA	NA	NA	NA	NA	NA	NA	NA	NA	NA	NA	NA	NA	NA	NA	NA	NA	NA	NA	NA	NA	NA	NA	NA	NA	NA	NA	NA	NA	NA	NA	NA	NA	NA	NA	NA	NA	0.000434980034054228	0.510091040528741	0.547556907947786	0.553742339736969	0.333096893176337	Other	0	0	NA	NA	NA	NA	0	4
C2_109098	C-mutant	TRUE	TRUE	FALSE	TRUE	YLT-02_93	10	109098	Community	C2	F	2	YAPlate	1	C	8	0.833571380272242	4.49236298292902e-05	5	-2.09470537520238	Community	1.05916241929316	0.00934816100670686	0.0558216236677355	0.730419027105337	0.00486115121286559	0.0402539903316661	320000	NA	1225000	1.445e+10	-0.857549857549858	NA	-0.407640232108317	0.0855856883904458	683007	729007	706007	1.058e+09	23000	0.519792705069781	0.622149583452008	0.570971144260894	0.187781165639551	1300000	2300000	1800000	5e+11	5e+05	-0.5	-0.115384615384615	-0.307692307692308	0.267812768819724	0.17173415982961	NA	0.17173415982961	NA	0.0497988064425914	NA	0.0204121899598491	NA	6400000	NA	6400000	NA	0.235521235521235	NA	0.155756207674943	NA	0.00271228655602171	0.784043836655504	0.90721370490286	0.843489637127315	0.773797701801674	Other	1	0.4	FALSE	TRUE	NA	NA	0	5
C2_111663	C-mutant	TRUE	TRUE	TRUE	FALSE	sample_224	NA	111663	Community	C2	C	11	NeutralPlate	1	F	11	0.182299662207372	0.00107411385606874	5	-0.745260704419316	Community	0.861552876101269	0.0218234478449862	0.0852905775276226	0.377684669660678	0.0157843904206552	0.0725359460788356	NA	NA	NA	NA	NA	NA	NA	NA	NA	NA	NA	NA	NA	NA	NA	NA	NA	NA	NA	NA	NA	NA	NA	NA	NA	NA	NA	NA	NA	NA	NA	NA	NA	NA	NA	NA	NA	NA	NA	NA	NA	NA	5.49899058948191e-05	0.642915380657063	0.461333562702836	0.428837017145218	0.547311675414953	Other	0	0	NA	NA	NA	NA	0	1
C2_160081	C-mutant	TRUE	TRUE	FALSE	TRUE	YLT-02_86	NA	160081	Community	C2	D	2	YAPlate	1	C	7	0.975283480734598	0.000276778300581234	5	-1.76806484902055	Community	0.742705542023148	0.119193993472342	0.199327196231341	1.03949516762454	0.00919790404650464	0.0553711839813955	NA	NA	NA	NA	NA	NA	NA	NA	NA	NA	NA	NA	NA	NA	NA	NA	NA	NA	NA	NA	NA	NA	NA	NA	NA	NA	NA	NA	NA	NA	NA	NA	NA	NA	NA	NA	NA	NA	NA	NA	NA	NA	0.000393161363104276	0.55803718860695	1.2979069010057	0.954141706259037	0.407504610583061	Other	0	0	NA	NA	NA	NA	0	2
C2_161047	C-mutant	TRUE	TRUE	TRUE	TRUE	YLT-02_89	NA	161047	Community	C2	E	1	YAPlate	1	G	7	1.08940946796197	0.000404040404040404	5	-1.73397874700349	Community	0.819993448812787	0.132209412999915	0.20992809324458	0.685514849993927	0.0446570705703882	0.122006926812085	NA	NA	NA	NA	NA	NA	NA	NA	NA	NA	NA	NA	NA	NA	NA	NA	NA	NA	NA	NA	NA	NA	NA	NA	NA	NA	NA	NA	NA	NA	NA	NA	NA	NA	NA	NA	NA	NA	NA	NA	NA	NA	0.000451444077735312	0.613234537765242	0.850451780658064	0.826482131790952	0.499858135905802	chrXIV-3n	0	0	NA	NA	NA	NA	1	3
C2_181789	C-mutant	TRUE	TRUE	FALSE	TRUE	YLT-02_101	NA	181789	Community	C2	H	8	YAPlate	1	E	9	0.812961458231653	0.000791765637371338	5	-1.46077163185072	Community	0.707689587172968	0.101390160456096	0.183838842881563	0.422766176848077	0.045148037142392	0.122675774764746	NA	NA	NA	NA	NA	NA	NA	NA	NA	NA	NA	NA	NA	NA	NA	NA	NA	NA	NA	NA	NA	NA	NA	NA	NA	NA	NA	NA	NA	NA	NA	NA	NA	NA	NA	NA	NA	NA	NA	NA	NA	NA	0.000175177424766729	0.53302955201463	0.518319644186159	0.512979411967224	0.368846644914172	Other	0	0	NA	NA	NA	NA	0	6
C2_188399	C-mutant	TRUE	TRUE	FALSE	TRUE		NA	188399	Community	C2	D	7	YAPlate	1	E	7	0.569251001698613	0.000192641109612791	5	-1.61292931794584	Community	0.843751089504985	0.0471897236354678	0.125418929506232	0.536654406804979	0.0220221066878381	0.0856778981376141	NA	NA	NA	NA	NA	NA	NA	NA	NA	NA	NA	NA	NA	NA	NA	NA	NA	NA	NA	NA	NA	NA	NA	NA	NA	NA	NA	NA	NA	NA	NA	NA	NA	NA	NA	NA	NA	NA	NA	NA	NA	NA	0.000471530211026233	0.630201730214039	0.662282088150975	0.700199683261034	0.525677401049794	Other	0	0	NA	NA	NA	NA	0	0
C2_197513	C-mutant	TRUE	TRUE	FALSE	TRUE	sample_269	NA	197513	Community	C2	G	7	YAPlate	1	A	9	0.619603159633583	0.00032599837000815	4	-1.53550590945411	Community	0.816110404557586	0.0238719133739616	0.0892037244625313	0.50051026435159	0.0132138510798629	0.0663672888298216	NA	NA	NA	NA	NA	NA	NA	NA	NA	NA	NA	NA	NA	NA	NA	NA	NA	NA	NA	NA	NA	NA	NA	NA	NA	NA	NA	NA	NA	NA	NA	NA	NA	NA	NA	NA	NA	NA	NA	NA	NA	NA	0.000328622311874428	0.610461351655611	0.616593441619447	0.644701507952902	0.495744077174067	Other	0	0	NA	NA	NA	NA	0	5
C2_207724	C-mutant	TRUE	TRUE	TRUE	TRUE	YLT-02_79	NA	207724	Community	C2	B	3	YAPlate	1	A	6	1.04324386739892	6.68717400026749e-05	5	-2.10576452859143	Community	1.03665722546341	0.00866745787734971	0.0537508383728406	0.921555542835142	0.00322160275807076	0.0327699189200033	NA	NA	NA	NA	NA	NA	NA	NA	NA	NA	NA	NA	NA	NA	NA	NA	NA	NA	NA	NA	NA	NA	NA	NA	NA	NA	NA	NA	NA	NA	NA	NA	NA	NA	NA	NA	NA	NA	NA	NA	NA	NA	0.00193189088553835	0.767971114630872	1.14882321929952	0.924051504510087	0.751170378777132	HEM2	0	0	NA	NA	NA	NA	0	3
C2_21652	C-mutant	TRUE	TRUE	TRUE	TRUE	YLT-02_87	NA	21652	Community	C2	D	4	YAPlate	1	D	7	0.785703847147181	0.000406091370558376	5	-1.59094699922928	Community	0.990095301292763	0.00768834945013845	0.0506239385078458	0.913821175940695	0.0029365010916011	0.0312863180511924	NA	NA	NA	NA	NA	NA	NA	NA	NA	NA	NA	NA	NA	NA	NA	NA	NA	NA	NA	NA	NA	NA	NA	NA	NA	NA	NA	NA	NA	NA	NA	NA	NA	NA	NA	NA	NA	NA	NA	NA	NA	NA	0.00022852092629344	0.734717596807904	1.13904645517678	0.921366108930662	0.699460916442049	Other	0	0	NA	NA	NA	NA	0	3
C2_218805	C-mutant	TRUE	TRUE	FALSE	TRUE	YLT-02_95	NA	218805	Community	C2	F	11	YAPlate	1	E	8	0.567297291389216	0.000462748727441	5	-1.42113809343409	Community	0.641316204274028	0.110471690145214	0.191895535943573	0.339290017842542	0.0428828738905247	0.119558735761305	NA	NA	NA	NA	NA	NA	NA	NA	NA	NA	NA	NA	NA	NA	NA	NA	NA	NA	NA	NA	NA	NA	NA	NA	NA	NA	NA	NA	NA	NA	NA	NA	NA	NA	NA	NA	NA	NA	NA	NA	NA	NA	0.000166616122052566	0.48562711943664	0.412800119756108	0.347724299387179	0.29174350971769	CAT8	0	0	NA	NA	NA	NA	0	2
C2_221887	C-mutant	TRUE	TRUE	FALSE	TRUE	YLT-02_98	NA	221887	Community	C2	G	8	YAPlate	1	B	9	1.58376795564111	6.41025641025641e-05	5	-2.29625385082036	Community	1.23137721527314	0.00964925096475795	0.0567134639063128	0.898195544389752	0.0065227857510063	0.0466289815136692	NA	NA	NA	NA	NA	NA	NA	NA	NA	NA	NA	NA	NA	NA	NA	NA	NA	NA	NA	NA	NA	NA	NA	NA	NA	NA	NA	NA	NA	NA	NA	NA	NA	NA	NA	NA	NA	NA	NA	NA	NA	NA	0.00298756536636943	0.907035914184578	1.11929459752284	0.914687048130552	0.903745212086821	chrIV-1n	0	0	NA	NA	NA	NA	1	0
C2_228087	C-mutant	TRUE	TRUE	FALSE	TRUE	sample_263	NA	228087	Community	C2	A	7	YAPlate	1	F	5	0.644643920737015	0.000201450443190975	5	-1.65723577785327	Community	0.842483914697501	0.0308780378201714	0.101452842608724	0.467234638683879	0.0160074026255802	0.0730465664846294	NA	NA	NA	NA	NA	NA	NA	NA	NA	NA	NA	NA	NA	NA	NA	NA	NA	NA	NA	NA	NA	NA	NA	NA	NA	NA	NA	NA	NA	NA	NA	NA	NA	NA	NA	NA	NA	NA	NA	NA	NA	NA	0.000473176615394342	0.629296741410504	0.574530794782326	0.591406734145838	0.523833167825223	Other	0	0	NA	NA	NA	NA	0	6
C2_228147	C-mutant	TRUE	TRUE	FALSE	TRUE	YLT-02_84	21	228147	Community	C2	C	8	YAPlate	1	G	6	1.5359828750621	3.12158576556891e-05	5	-2.43919873786237	Community	1.15348403694076	0.0271127803255463	0.0950662581668637	0.867626738883389	0.015328525022194	0.071480824986365	528000	1264000	1175000	5e+07	-0.764957264957265	-0.256120527306968	-0.431818181818182	0.0720464252678125	1065686	859878	962782	21178466432	102904	1.37131070207918	0.913357127598975	1.14233391483908	0.336355455567408	6300000	7400000	6850000	6.05e+11	550000	1.42307692307692	1.84615384615385	1.63461538461538	0.740190996679047	0.133070402591989	0.160809315665721	0.146939859128855	0.000384723649256041	-0.186550014554417	-0.07051977100429	-0.126910897663965	0.084009056794562	5350000	5500000	5425000	1.125e+10	0.0328185328185329	-0.0670059372349449	-0.0203160270880361	0.0355049440794728	0.00583222283358704	0.851406293199193	1.0806535548844	0.901673208014873	0.858632430131934	chrIV-1n	21.3333333333333	2.07692307692308	TRUE	TRUE	FALSE	FALSE	1	9
C2_280212	C-mutant	TRUE	TRUE	FALSE	TRUE	YLT-02_96	NA	280212	Community	C2	G	3	YAPlate	1	G	8	1.51456970209479	3.44151151185601e-05	5	-2.4119146515152	Community	1.3766523533786	0.0148194581726061	0.070283848719807	0.961330767764853	0.0103793029601172	0.0588197896406678	NA	NA	NA	NA	NA	NA	NA	NA	NA	NA	NA	NA	NA	NA	NA	NA	NA	NA	NA	NA	NA	NA	NA	NA	NA	NA	NA	NA	NA	NA	NA	NA	NA	NA	NA	NA	NA	NA	NA	NA	NA	NA	0.00508080387998239	1.0107882715081	1.19910180025823	0.936996488328858	0.954532557809618	chrIV-1n	0	0	NA	NA	NA	NA	1	1
C2_281096	C-mutant	TRUE	TRUE	FALSE	TRUE	YLT-02_78	NA	281096	Community	C2	A	8	YAPlate	1	G	5	1.3052977323401	6.6894106629206e-05	5	-2.20301565446985	Community	0.690108157015179	0.0913442374056501	0.1744937796462	0.974096311064984	0.0119856580907121	0.0632077476546246	NA	NA	NA	NA	NA	NA	NA	NA	NA	NA	NA	NA	NA	NA	NA	NA	NA	NA	NA	NA	NA	NA	NA	NA	NA	NA	NA	NA	NA	NA	NA	NA	NA	NA	NA	NA	NA	NA	NA	NA	NA	NA	0.00295430799813364	0.520473275367587	1.21523831245726	0.940990153549542	0.34997872038587	chrXIV-3n	0	0	NA	NA	NA	NA	1	4
C2_282196	C-mutant	FALSE	TRUE	TRUE	TRUE	YLT-02_100	15	282196	Community	C2	H	2	YAPlate	1	D	9	1.16753905002506	4.15041089067818e-05	5	-2.2582258680884	Community	0.427601481636705	0.194987999716075	0.25494313072793	0.729234363424701	0.018047784104138	0.0775624138014842	352000	1376000	1420000	3.92e+10	-0.843304843304843	-0.190207156308851	-0.313346228239845	0.110252006699583	353252	472506	412879	7110758258	59627	-0.213961478211336	0.0513965038450583	-0.0812824871831387	0.169609843077216	3000000	4900000	3950000	1.805e+12	950000	0.153846153846154	0.884615384615385	0.519230769230769	0.548458091987632	0.170078801619507	0.168592456273642	0.169335628946574	1.10461124358699e-06	0.0396797184584354	-0.0255331028836835	0.00616056900410733	0.019312611516857	5025000	6825000	5925000	1.62e+12	-0.0299227799227799	0.157760814249364	0.0699774266365689	0.166434031395435	0.00415618318685274	0.332996693077866	0.905716209693695	0.842938786752048	0.0645481628599801	chrXIV-3n	8.5	1.57142857142857	FALSE	FALSE	FALSE	FALSE	1	9
C2_289059	C-mutant	TRUE	TRUE	TRUE	TRUE	YLT-02_83	NA	289059	Community	C2	C	7	YAPlate	1	F	6	1.10196222384814	0.000100735368187771	5	-2.04057571774636	Community	0.386782276153955	0.0988048354630229	0.181479875342532	0.726386074504324	0.0125269669123355	0.0646193131923047	NA	NA	NA	NA	NA	NA	NA	NA	NA	NA	NA	NA	NA	NA	NA	NA	NA	NA	NA	NA	NA	NA	NA	NA	NA	NA	NA	NA	NA	NA	NA	NA	NA	NA	NA	NA	NA	NA	NA	NA	NA	NA	0.00162104974083949	0.303844500568268	0.902115779392421	0.842181367486057	0.0385870336217903	chrXIV-3n	0	0	NA	NA	NA	NA	1	3
C2_295622	C-mutant	TRUE	TRUE	TRUE	TRUE	YLT-02_92	NA	295622	Community	C2	E	10	YAPlate	1	B	8	1.39154190202849	7.40631017627018e-05	5	-2.20869534014344	Community	0.895178787196576	0.0122767684257078	0.0639707444219824	0.875411134597026	0.00447232855454472	0.0386105708951349	NA	NA	NA	NA	NA	NA	NA	NA	NA	NA	NA	NA	NA	NA	NA	NA	NA	NA	NA	NA	NA	NA	NA	NA	NA	NA	NA	NA	NA	NA	NA	NA	NA	NA	NA	NA	NA	NA	NA	NA	NA	NA	0.00275575163133977	0.66693027810467	1.09049355882641	0.904909453969566	0.588452262732302	chrXIV-3n	0	0	NA	NA	NA	NA	1	3
C2_308746	C-mutant	FALSE	TRUE	FALSE	TRUE	YLT-02_94	14	308746	Community	C2	F	4	YAPlate	1	D	8	0.555490152867304	7.45323097562794e-05	5	-1.80850407452669	Community	0.238518195053198	0.15710825372975	0.228843653855458	0.334861267888733	0.0162147224799178	0.0735180759630306	416000	992000	1315000	1.805e+10	-0.814814814814815	-0.416195856873823	-0.364119922630561	0.0927593352815754	531325	794107	662716	34527189762	131391	0.182277574052976	0.76700681785816	0.474642195955568	0.337992874256505	4000000	3700000	3850000	4.5e+10	150000	0.538461538461539	0.423076923076923	0.480769230769231	0.402821407240775	0.137200202893321	0.154123842823928	0.145662022858625	0.000143204794250412	-0.161304836591649	-0.109161903160688	-0.134503561279694	0.052815569842808	6425000	6150000	6287500	37812500000	0.24034749034749	0.0432569974554708	0.135440180586907	0.0454253072578797	0.000865350135877752	0.197957504890842	0.407201879557796	0.337740136335468	0.00978862249964534	chrXIII-3n	4	0.571428571428571	FALSE	FALSE	TRUE	TRUE	1	7
C2_310500	C-mutant	TRUE	TRUE	TRUE	TRUE	YLT-02_85	23	310500	Community	C2	C	9	YAPlate	1	H	6	1.00913638867074	1.97624552874449e-05	5	-2.35602941660115	Community	0.487190908505482	0.121145035701867	0.200951930986714	0.975278875857097	0.00888684564029373	0.0544268488900277	752000	2048000	2455000	1.445e+10	-0.665242165242165	0.205273069679849	0.187137330754352	0.155959905338939	1135261	1267089	1201175	8689310792	65914	1.5261254806323	1.81946249287952	1.67279398675591	0.34058777588956	6200000	9300000	7750000	4.805e+12	1550000	1.38461538461538	2.57692307692308	1.98076923076923	0.999714659843699	0.131564863933825	0.115751591237435	0.12365822758563	0.000125029796685194	-0.195753266184507	-0.330954086306563	-0.265245988669923	0.0489448368381741	6175000	5725000	5950000	1.0125e+11	0.192084942084942	-0.0288379983036472	0.0744920993227991	0.0542834692198747	0.00613779548430796	0.375554171183346	1.21673315452903	0.941265578737176	0.113491275358207	HEM3	1.33333333333333	0.25	TRUE	TRUE	TRUE	FALSE	0	5
C2_34530	C-mutant	FALSE	TRUE	FALSE	TRUE	sample_226	NA	34530	Community	C2	D	9	NeutralPlate	1	A	12	0.714814583384677	0.00198412698412698	5	-1.20540867246332	Community	0.164177880591024	0.0464937668595742	0.124490651402122	0.150320338991616	0.0129008461996682	0.0655765359450777	NA	NA	NA	NA	NA	NA	NA	NA	NA	NA	NA	NA	NA	NA	NA	NA	NA	NA	NA	NA	NA	NA	NA	NA	NA	NA	NA	NA	NA	NA	NA	NA	NA	NA	NA	NA	NA	NA	NA	NA	NA	NA	6.9148983460551e-05	0.144865262335039	0.17392963407975	0.00943331267644426	0.00418499077883388	BCH2	0	0	NA	NA	NA	NA	0	9
C2_373024	C-mutant	TRUE	TRUE	FALSE	TRUE	YLT-02_82	NA	373024	Community	C2	C	1	YAPlate	1	E	6	1.59421076660009	3.56176093460607e-05	5	-2.42671335470831	Community	1.28943808204684	0.0129523133195203	0.0657072124897522	0.982315280307794	0.00949882421348235	0.0562696609002351	NA	NA	NA	NA	NA	NA	NA	NA	NA	NA	NA	NA	NA	NA	NA	NA	NA	NA	NA	NA	NA	NA	NA	NA	NA	NA	NA	NA	NA	NA	NA	NA	NA	NA	NA	NA	NA	NA	NA	NA	NA	NA	0.00527178678668296	0.948501727775101	1.22562764680299	0.942918129862976	0.926301603064264	chrIV-1n	0	0	NA	NA	NA	NA	1	8
C2_374176	C-mutant	TRUE	TRUE	FALSE	TRUE	sample_266	NA	374176	Community	C2	C	10	YAPlate	1	A	7	0.747910783939382	0.000438212094653812	5	-1.55300761529369	Community	0.86206837331211	0.0279507648334278	0.0965242022041239	0.576983471447413	0.0129907647797214	0.0658046725284292	NA	NA	NA	NA	NA	NA	NA	NA	NA	NA	NA	NA	NA	NA	NA	NA	NA	NA	NA	NA	NA	NA	NA	NA	NA	NA	NA	NA	NA	NA	NA	NA	NA	NA	NA	NA	NA	NA	NA	NA	NA	NA	0.000323683098770103	0.643283537600611	0.713260760055324	0.750189354816498	0.548233792027238	YHL012W	0	0	NA	NA	NA	NA	0	3
C2_380195	C-mutant	TRUE	TRUE	TRUE	FALSE	sample_227	NA	380195	Community	C2	F	1	NeutralPlate	1	F	12	0.363960605337664	0.00333333333333333	5	-0.799615006035375	Community	0.573029629883089	0.0173914257454186	0.0761389645000478	0.328092760503764	0.00710646264846051	0.0486705340305628	NA	NA	NA	NA	NA	NA	NA	NA	NA	NA	NA	NA	NA	NA	NA	NA	NA	NA	NA	NA	NA	NA	NA	NA	NA	NA	NA	NA	NA	NA	NA	NA	NA	NA	NA	NA	NA	NA	NA	NA	NA	NA	2.53546272688687e-05	0.436858326930209	0.398646027337572	0.321283481374372	0.209533267130089	chrIII-3n	0	0	NA	NA	NA	NA	2	5
C2_388046	C-mutant	TRUE	TRUE	TRUE	TRUE	YLT-02_91	NA	388046	Community	C2	E	7	YAPlate	1	A	8	1.20565968091103	0.000206462269020337	5	-1.92380438972456	Community	0.745988232008624	0.0937489617667491	0.176775716438231	0.901979199905404	0.0168690003556188	0.0749866662716752	NA	NA	NA	NA	NA	NA	NA	NA	NA	NA	NA	NA	NA	NA	NA	NA	NA	NA	NA	NA	NA	NA	NA	NA	NA	NA	NA	NA	NA	NA	NA	NA	NA	NA	NA	NA	NA	NA	NA	NA	NA	NA	0.000864033012383266	0.560381614699377	1.12407739461575	0.916890449631619	0.411760533408994	chrXIV-3n	0	0	NA	NA	NA	NA	1	5
C2_391451	C-mutant	TRUE	TRUE	TRUE	TRUE	YLT-02_77	NA	391451	Community	C2	A	3	YAPlate	1	D	5	1.11601212954063	0.000123023928154026	5	-2.00267411985418	Community	0.712298084915231	0.0404670795273031	0.116142268400015	0.888453206416848	0.00854451658774426	0.0533682695608051	NA	NA	NA	NA	NA	NA	NA	NA	NA	NA	NA	NA	NA	NA	NA	NA	NA	NA	NA	NA	NA	NA	NA	NA	NA	NA	NA	NA	NA	NA	NA	NA	NA	NA	NA	NA	NA	NA	NA	NA	NA	NA	0.00133885603214572	0.536320841293136	1.10697962182218	0.910211388831509	0.374095616399489	chrXIV-3n	0	0	NA	NA	NA	NA	1	2
C2_396919	C-mutant	TRUE	TRUE	TRUE	TRUE	YLT-02_97	NA	396919	Community	C2	G	4	YAPlate	1	H	8	1.6323926446359	0.000223015165031222	5	-2.03865743118863	Community	1.19693577528906	0.0144664035915099	0.0694415907832136	0.904809625376668	0.0105407133127343	0.0592753836279848	NA	NA	NA	NA	NA	NA	NA	NA	NA	NA	NA	NA	NA	NA	NA	NA	NA	NA	NA	NA	NA	NA	NA	NA	NA	NA	NA	NA	NA	NA	NA	NA	NA	NA	NA	NA	NA	NA	NA	NA	NA	NA	0.00090618096420684	0.882438583667011	1.12765524430626	0.917579012600702	0.885586608029508	chrIV-1n	0	0	NA	NA	NA	NA	1	0
C2_404729	C-mutant	TRUE	TRUE	FALSE	TRUE	YLT-02_90	NA	404729	Community	C2	E	2	YAPlate	1	H	7	1.62791117732906	3.25764732710037e-05	5	-2.45517867217066	Community	1.26619806492015	0.0126150379876903	0.0648460689831191	0.920577258756589	0.0087070908390071	0.0538735891973272	NA	NA	NA	NA	NA	NA	NA	NA	NA	NA	NA	NA	NA	NA	NA	NA	NA	NA	NA	NA	NA	NA	NA	NA	NA	NA	NA	NA	NA	NA	NA	NA	NA	NA	NA	NA	NA	NA	NA	NA	NA	NA	0.00584967471988899	0.931904210866308	1.14758660189934	0.923707223025546	0.916867640800114	chrIV-1n	0	0	NA	NA	NA	NA	1	0
C2_412880	C-mutant	TRUE	TRUE	TRUE	FALSE	sample_229	NA	412880	Community	C2	H	6	NeutralPlate	2	D	1	-0.237420496529285	0.00251256281407035	5	-0.675459744949101	Community	0.290964965543182	0.0258419365672143	0.0928115232917664	0.184139245938159	0.00868721006816103	0.0538120496672168	NA	NA	NA	NA	NA	NA	NA	NA	NA	NA	NA	NA	NA	NA	NA	NA	NA	NA	NA	NA	NA	NA	NA	NA	NA	NA	NA	NA	NA	NA	NA	NA	NA	NA	NA	NA	NA	NA	NA	NA	NA	NA	9.87842620865014e-07	0.23541385250341	0.216679025286247	0.0251325483715486	0.0139736132784792	VID22	0	0	NA	NA	NA	NA	0	8
C2_417229	C-mutant	TRUE	TRUE	FALSE	TRUE	sample_222	NA	417229	Community	C2	C	4	NeutralPlate	1	D	11	0.59965572723177	0.000805152979066023	5	-1.32496278384543	Community	0.879580144397871	0.00293158158117826	0.0312601001340807	0.528243873586814	0.00189418308230169	0.0251275617752147	NA	NA	NA	NA	NA	NA	NA	NA	NA	NA	NA	NA	NA	NA	NA	NA	NA	NA	NA	NA	NA	NA	NA	NA	NA	NA	NA	NA	NA	NA	NA	NA	NA	NA	NA	NA	NA	NA	NA	NA	NA	NA	0.000113601901399477	0.655790065247061	0.651650603952894	0.688700681677339	0.570080862533693	Other	0	0	NA	NA	NA	NA	0	4
C2_52602	C-mutant	TRUE	TRUE	TRUE	TRUE	sample_223	NA	52602	Community	C2	C	6	NeutralPlate	1	E	11	0.644389899671256	0.000241721053903795	5	-1.61749148500776	Community	0.982698812482007	0.00225864294383762	0.027438676740674	0.568279551598166	0.0015656003247286	0.0228444035796414	NA	NA	NA	NA	NA	NA	NA	NA	NA	NA	NA	NA	NA	NA	NA	NA	NA	NA	NA	NA	NA	NA	NA	NA	NA	NA	NA	NA	NA	NA	NA	NA	NA	NA	NA	NA	NA	NA	NA	NA	NA	NA	0.000353647658269675	0.729435184689487	0.702258415264772	0.74048061695242	0.690452546460491	Other	0	0	NA	NA	NA	NA	0	1
C2_52608	C-mutant	TRUE	TRUE	TRUE	TRUE	sample_228	NA	52608	Community	C2	F	7	NeutralPlate	1	H	12	0.373971200534288	0.00102986611740474	5	-1.06644777348971	Community	0.912791967722799	0.00849680243369425	0.0532190518320092	0.559459175046914	0.00498693407837096	0.0407714527513674	NA	NA	NA	NA	NA	NA	NA	NA	NA	NA	NA	NA	NA	NA	NA	NA	NA	NA	NA	NA	NA	NA	NA	NA	NA	NA	NA	NA	NA	NA	NA	NA	NA	NA	NA	NA	NA	NA	NA	NA	NA	NA	5.36727824003324e-05	0.679509230177212	0.691108861307452	0.729188184259451	0.609093488438076	LCB1	0	0	NA	NA	NA	NA	0	4
C2_90147	C-mutant	TRUE	TRUE	TRUE	TRUE	YLT-02_80	NA	90147	Community	C2	B	10	YAPlate	1	C	6	0.975480126480964	0.000156985871271586	5	-1.89128814207907	Community	0.377390132151216	0.0663133332253368	0.148675634884959	0.341853962527554	0.0188336724151551	0.0792331420874604	NA	NA	NA	NA	NA	NA	NA	NA	NA	NA	NA	NA	NA	NA	NA	NA	NA	NA	NA	NA	NA	NA	NA	NA	NA	NA	NA	NA	NA	NA	NA	NA	NA	NA	NA	NA	NA	NA	NA	NA	NA	NA	0.000863045169762401	0.297136834732846	0.416041119666148	0.354403360187289	0.0344020428429564	chrIX-3n	0	0	NA	NA	NA	NA	1	1
C3_10521	C-mutant	TRUE	TRUE	TRUE	FALSE	sample_232	NA	10521	Community	C3	F	10	NeutralPlate	2	E	2	0.286925495719602	0.00408163265306122	5	-0.652352182824125	Community	0.285545405893941	0.0289955168989487	0.0983116081632763	0.230916662606452	0.00789818971383698	0.0513101345214795	NA	NA	NA	NA	NA	NA	NA	NA	NA	NA	NA	NA	NA	NA	NA	NA	NA	NA	NA	NA	NA	NA	NA	NA	NA	NA	NA	NA	NA	NA	NA	NA	NA	NA	NA	NA	NA	NA	NA	NA	NA	NA	2.45826221931913e-05	0.231543320376598	0.275808851331278	0.0844866763065482	0.0133352248545893	Other	0	0	NA	NA	NA	NA	0	4
C3_105219	C-mutant	TRUE	TRUE	FALSE	TRUE	sample_234	NA	105219	Community	C3	H	1	NeutralPlate	2	H	2	0.456329945061358	0.00245700245700246	5	-0.964076173381317	Community	0.837241055115072	0.00624232918850168	0.0456155280158766	0.487962009287365	0.00379771928081596	0.0355795787909111	NA	NA	NA	NA	NA	NA	NA	NA	NA	NA	NA	NA	NA	NA	NA	NA	NA	NA	NA	NA	NA	NA	NA	NA	NA	NA	NA	NA	NA	NA	NA	NA	NA	NA	NA	NA	NA	NA	NA	NA	NA	NA	6.49683586534342e-05	0.625552404644509	0.600731596482128	0.625284032224747	0.517165555397929	Other	0	0	NA	NA	NA	NA	0	3
C3_107607	C-mutant	FALSE	TRUE	TRUE	TRUE	YLT-02_122	NA	107607	Community	C3	D	8	YAPlate	1	F	12	1.08185429885025	0.00037037037037037	5	-1.74985065720665	Community	0.206108732760394	0.118782694797947	0.198982993241422	0.656920660881233	0.0144105922067228	0.0693075085079119	NA	NA	NA	NA	NA	NA	NA	NA	NA	NA	NA	NA	NA	NA	NA	NA	NA	NA	NA	NA	NA	NA	NA	NA	NA	NA	NA	NA	NA	NA	NA	NA	NA	NA	NA	NA	NA	NA	NA	NA	NA	NA	0.00144247315226476	0.174811368832617	0.814306787014617	0.811815740549473	0.00659668038019577	chrIV-1n	0	0	NA	NA	NA	NA	1	6
C3_109009	C-mutant	TRUE	TRUE	FALSE	TRUE	sample_276	NA	109009	Community	C3	G	2	YAPlate	2	B	3	0.459161138607753	0.000431034482758621	5	-1.34470911660366	Community	1.12338840386186	0.334750681382995	0.334041255627203	0.646353192083882	0.207858449645343	0.263222624182993	NA	NA	NA	NA	NA	NA	NA	NA	NA	NA	NA	NA	NA	NA	NA	NA	NA	NA	NA	NA	NA	NA	NA	NA	NA	NA	NA	NA	NA	NA	NA	NA	NA	NA	NA	NA	NA	NA	NA	NA	NA	NA	0.000219487698153494	0.829912643853542	0.800948790010324	0.806169524202988	0.833664349553128	chrIII-3n	0	0	NA	NA	NA	NA	1	11
C3_112880	C-mutant	TRUE	TRUE	TRUE	TRUE	YLT-02_102	NA	112880	Community	C3	A	3	YAPlate	1	G	9	1.14974218372942	9.80488283165016e-05	5	-2.06487926169226	Community	1.12737181868153	0.00467293851137788	0.0394670263696075	0.988685460566001	0.00219383030592752	0.0270421295138254	NA	NA	NA	NA	NA	NA	NA	NA	NA	NA	NA	NA	NA	NA	NA	NA	NA	NA	NA	NA	NA	NA	NA	NA	NA	NA	NA	NA	NA	NA	NA	NA	NA	NA	NA	NA	NA	NA	NA	NA	NA	NA	0.00416938831412377	0.832757512446526	1.23367998652954	0.94443296839496	0.837920272379061	Other	0	0	NA	NA	NA	NA	0	2
C3_152869	C-mutant	TRUE	TRUE	TRUE	TRUE	YLT-02_137	NA	152869	Community	C3	G	10	YAPlate	2	E	3	1.56815307077484	7.41894799317457e-05	5	-2.26021728948705	Community	1.33193879711113	0.442998450523408	0.384273535615542	0.991929120973194	0.213757881947064	0.266931877668607	NA	NA	NA	NA	NA	NA	NA	NA	NA	NA	NA	NA	NA	NA	NA	NA	NA	NA	NA	NA	NA	NA	NA	NA	NA	NA	NA	NA	NA	NA	NA	NA	NA	NA	NA	NA	NA	NA	NA	NA	NA	NA	0.00793140746047465	0.978854818010369	1.23778019319522	0.945052675067135	0.94048801248404	chrIV-1n	0	0	NA	NA	NA	NA	1	1
C3_161177	C-mutant	TRUE	TRUE	FALSE	TRUE	YLT-02_115	NA	161177	Community	C3	C	6	YAPlate	1	G	11	1.5320170347586	7.22334585379948e-05	5	-2.25589438962886	Community	1.08382797806239	0.0385079778558778	0.113296039730548	0.838239964351738	0.0249117649050082	0.0911258560179422	NA	NA	NA	NA	NA	NA	NA	NA	NA	NA	NA	NA	NA	NA	NA	NA	NA	NA	NA	NA	NA	NA	NA	NA	NA	NA	NA	NA	NA	NA	NA	NA	NA	NA	NA	NA	NA	NA	NA	NA	NA	NA	0.00819654859984408	0.801659444531589	1.04350667953635	0.888659367899194	0.797418073485601	chrIV-1n	0	0	NA	NA	NA	NA	1	13
C3_164825	C-mutant	TRUE	TRUE	TRUE	TRUE	YLT-02_139	NA	164825	Community	C3	H	2	YAPlate	2	H	3	1.58455680945562	6.82081713389264e-05	5	-2.28298961098453	Community	1.18569360155209	0.268685126169767	0.299268623018277	1.02364320510298	0.0858353716280573	0.169150201131083	NA	NA	NA	NA	NA	NA	NA	NA	NA	NA	NA	NA	NA	NA	NA	NA	NA	NA	NA	NA	NA	NA	NA	NA	NA	NA	NA	NA	NA	NA	NA	NA	NA	NA	NA	NA	NA	NA	NA	NA	NA	NA	0.00895334218307732	0.874409666662615	1.27786894566031	0.95111202919507	0.879557384026103	Other	0	0	NA	NA	NA	NA	0	1
C3_168441	C-mutant	TRUE	TRUE	TRUE	TRUE		NA	168441	Community	C3	D	7	YAPlate	1	E	12	1.67693992108776	0.00056290458767239	5	-1.84930010953996	Community	1.25460053789968	0.0126825261705432	0.0650192950093618	0.971029197080292	0.0084084695863747	0.0529416961898486	NA	NA	NA	NA	NA	NA	NA	NA	NA	NA	NA	NA	NA	NA	NA	NA	NA	NA	NA	NA	NA	NA	NA	NA	NA	NA	NA	NA	NA	NA	NA	NA	NA	NA	NA	NA	NA	NA	NA	NA	NA	NA	0.00110007234314531	0.923621508242931	1.21136127243897	0.939957309095917	0.91332103844517	Other	0	0	NA	NA	NA	NA	0	0
C3_17291	C-mutant	TRUE	TRUE	FALSE	TRUE	YLT-02_128	NA	17291	Community	C3	F	1	YAPlate	2	H	1	1.4526709827139	0.000334280461307037	5	-1.90011176511878	Community	1.15224394906289	0.411939455358514	0.370557892624312	0.889058908934809	0.349404449210469	0.341274302778312	NA	NA	NA	NA	NA	NA	NA	NA	NA	NA	NA	NA	NA	NA	NA	NA	NA	NA	NA	NA	NA	NA	NA	NA	NA	NA	NA	NA	NA	NA	NA	NA	NA	NA	NA	NA	NA	NA	NA	NA	NA	NA	0.00144774085702045	0.850520649294147	1.1077452708698	0.910349101425325	0.85820683784934	chrIV-1n	0	0	NA	NA	NA	NA	1	3
C3_179200	C-mutant	TRUE	TRUE	FALSE	TRUE	sample_275	NA	179200	Community	C3	D	10	YAPlate	1	G	12	0.602734558321073	0.00133422281521014	5	-1.21751191143367	Community	0.78020274811315	0.0238125194061549	0.0890926847093424	0.551832572538228	0.0101148225024484	0.0580655448679864	NA	NA	NA	NA	NA	NA	NA	NA	NA	NA	NA	NA	NA	NA	NA	NA	NA	NA	NA	NA	NA	NA	NA	NA	NA	NA	NA	NA	NA	NA	NA	NA	NA	NA	NA	NA	NA	NA	NA	NA	NA	NA	0.000129058766514254	0.584816881096794	0.681468318674432	0.718790883426289	0.452475528443751	chrXIV-3n	0	0	NA	NA	NA	NA	1	6
C3_187251	C-mutant	TRUE	TRUE	FALSE	TRUE	YLT-02_131	NA	187251	Community	C3	F	7	YAPlate	2	E	2	1.21107152880569	0.000537634408602151	5	-1.71792626648918	Community	1.21443690000525	0.107941842879248	0.189685566907666	0.917853346737873	0.14167133915198	0.217310330443186	NA	NA	NA	NA	NA	NA	NA	NA	NA	NA	NA	NA	NA	NA	NA	NA	NA	NA	NA	NA	NA	NA	NA	NA	NA	NA	NA	NA	NA	NA	NA	NA	NA	NA	NA	NA	NA	NA	NA	NA	NA	NA	0.000686557519824129	0.894937507906888	1.14414339243417	0.92308751635337	0.894878706199461	Other	0	0	NA	NA	NA	NA	0	2
C3_208251	C-mutant	TRUE	TRUE	FALSE	TRUE		28	208251	Community	C3	G	3	YAPlate	2	C	3	1.52406211842952	0.000205128205128205	5	-2.02698997855719	Community	1.23602532596826	0.194429929977637	0.254578036482357	0.990795020412521	0.1225455222763	0.202110136869563	544000	1008000	2230000	1.8e+09	-0.757834757834758	-0.406779661016949	0.0783365570599612	0.137425719002241	1110420	628037	869228.5	116346679344.5	241191.5	1.47085054115637	0.397476235403019	0.934163388279692	0.580959175509672	7200000	6700000	6950000	1.25e+11	250000	1.76923076923077	1.57692307692308	1.67307692307692	0.726069575860731	0.160621739608993	0.178223594702771	0.169422667155882	0.000154912651371173	-0.0181306345950325	0.0301350200452459	0.00667773373043934	0.0555738010904112	5375000	5550000	5462500	15312500000	0.0376447876447876	-0.0585241730279898	-0.0135440180586908	0.036630404313629	0.0028647534362994	0.910355494176093	1.23634661319772	0.944914962473318	0.905873173499787	Other	1	1	TRUE	FALSE	FALSE	FALSE	0	0
C3_209076	C-mutant	TRUE	TRUE	FALSE	TRUE	YLT-02_112	7	209076	Community	C3	B	11	YAPlate	1	B	11	0.70008995673951	0.000343878954607978	5	-1.57695104854419	Community	0.836357487066387	0.122744787958565	0.202274391160922	0.595857770283651	0.0538504108673033	0.133978121183153	672000	1808000	1835000	1.25e+09	-0.700854700854701	0.064030131826742	-0.112669245647969	0.113099619011383	651567	355583	503575	43803264128	147992	0.449834003845058	-0.208774654656793	0.120529674594133	0.353621910080779	1500000	2700000	2100000	7.2e+11	6e+05	-0.423076923076923	0.0384615384615385	-0.192307692307692	0.317082615583957	0.183852016859876	0.191829011280017	0.187840514069946	3.1816219989484e-05	0.12387441178306	0.108774529600078	0.116113128078145	0.0315688546219364	5825000	6875000	6350000	5.5125e+11	0.124517374517374	0.166242578456319	0.146726862302483	0.10229557173393	0.000839320957738961	0.624921379480105	0.737119153408311	0.769537974247745	0.516030642644347	Other	1	0.2	FALSE	FALSE	TRUE	FALSE	0	3
C3_217069	C-mutant	TRUE	TRUE	FALSE	TRUE	YLT-02_113	NA	217069	Community	C3	C	2	YAPlate	1	D	11	1.36766480255241	0.00105708245243129	5	-1.62392523850926	Community	1.27601842722503	0.0201406669132821	0.0819362901147026	0.871753129712078	0.0162568209867924	0.0736134520922011	NA	NA	NA	NA	NA	NA	NA	NA	NA	NA	NA	NA	NA	NA	NA	NA	NA	NA	NA	NA	NA	NA	NA	NA	NA	NA	NA	NA	NA	NA	NA	NA	NA	NA	NA	NA	NA	NA	NA	NA	NA	NA	0.000417026626491638	0.938917700938933	1.08586959264947	0.903670040625215	0.921265427720244	chrIV-1n	0	0	NA	NA	NA	NA	1	5
C3_225788	C-mutant	FALSE	TRUE	FALSE	TRUE	YLT-02_103	24	225788	Community	C3	A	4	YAPlate	1	H	9	0.623144311613997	0.000674308833445718	5	-1.38015921042358	Community	0.078	0.484416	0.40183578735598	0.302766076667295	0.0196220689038118	0.0808745301971141	240000	816000	1175000	1.805e+10	-0.893162393162393	-0.519774011299435	-0.431818181818182	0.08541165670851	455701	592348	524024.5	9336201304.5	68323.5	0.0140028659925946	0.318062873825121	0.166032869908858	0.202722488104655	5000000	5100000	5050000	5e+09	50000	0.923076923076923	0.961538461538461	0.942307692307692	0.523282481397666	0.127108061808037	0.160084356023138	0.143596208915587	0.000543717990080481	-0.222997383236383	-0.0747100484879744	-0.146778240538356	0.099258273163158	4450000	6525000	5487500	2152812500000	-0.140926640926641	0.106870229007634	-0.00902934537246047	0.19027739369399	0.000204562534679056	0.0833188864233285	0.366631381890874	0.255594574123804	0.00134770889487871	chrXIII-3n	4	0.571428571428571	FALSE	FALSE	FALSE	FALSE	1	1
C3_225819	C-mutant	FALSE	TRUE	FALSE	TRUE	sample_272	NA	225819	Community	C3	C	1	YAPlate	1	C	11	0.568495485548011	0.000276625172890733	5	-1.53378117109783	Community	0.105109625319474	0.136155954716666	0.213038302281276	0.304249547441118	0.0226757623425243	0.0869401371491217	NA	NA	NA	NA	NA	NA	NA	NA	NA	NA	NA	NA	NA	NA	NA	NA	NA	NA	NA	NA	NA	NA	NA	NA	NA	NA	NA	NA	NA	NA	NA	NA	NA	NA	NA	NA	NA	NA	NA	NA	NA	NA	0.000483750886730301	0.102679993696971	0.368506589524101	0.259588239344488	0.0020570293658675	chrXIII-3n	0	0	NA	NA	NA	NA	1	3
C3_231857	C-mutant	TRUE	TRUE	TRUE	TRUE	YLT-02_114	NA	231857	Community	C3	C	3	YAPlate	1	E	11	0.644908503554597	0.00163934426229508	5	-1.20216302094682	Community	0.457577438072701	0.0461357479915194	0.124010413529831	0.362386063152621	0.0155327869448219	0.0719555115906624	NA	NA	NA	NA	NA	NA	NA	NA	NA	NA	NA	NA	NA	NA	NA	NA	NA	NA	NA	NA	NA	NA	NA	NA	NA	NA	NA	NA	NA	NA	NA	NA	NA	NA	NA	NA	NA	NA	NA	NA	NA	NA	9.21848332244674e-05	0.354404871957064	0.441995086874479	0.398195965021001	0.0874592140729182	chrII-1n	0	0	NA	NA	NA	NA	1	2
C3_233501	C-mutant	TRUE	TRUE	TRUE	TRUE	YLT-02_108	NA	233501	Community	C3	B	4	YAPlate	1	E	10	1.14374282281824	0.000293169158604515	5	-1.82476924151463	Community	1.13298793738215	0.00680824606165912	0.0476383811006039	1.00062666996661	0.00294173405460738	0.0313141823811905	NA	NA	NA	NA	NA	NA	NA	NA	NA	NA	NA	NA	NA	NA	NA	NA	NA	NA	NA	NA	NA	NA	NA	NA	NA	NA	NA	NA	NA	NA	NA	NA	NA	NA	NA	NA	NA	NA	NA	NA	NA	NA	0.0013063907794096	0.836768422790835	1.24877448479208	0.946774082489844	0.842176195204994	HEM1	0	0	NA	NA	NA	NA	0	3
C3_23569	C-mutant	TRUE	TRUE	TRUE	TRUE	YLT-02_126	32	23569	Community	C3	E	10	YAPlate	2	E	1	1.04608157040441	0.000709219858156028	5	-1.59417510720244	Community	1.1587682246171	0.482421218573029	0.401007572070249	1.05636421621638	0.0591612196890843	0.140429365031065	592000	1952000	1635000	8.45e+09	-0.736467236467236	0.148775894538606	-0.209381044487427	0.105009715368933	583073	780735	681904	19535133122	98831	0.297424611933922	0.737252118342353	0.517338365138137	0.280737979990721	8900000	5900000	7400000	4.5e+12	1500000	2.42307692307692	1.26923076923077	1.84615384615385	0.959173240273243	0.145753119220613	0.142171040385669	0.143962079803141	6.41564438987735e-06	-0.109021462329343	-0.178249278487549	-0.14460430429887	0.019202483231475	6800000	6425000	6612500	70312500000	0.312741312741313	0.0899067005937235	0.194130925507901	0.0524103330506049	0.000474971378804161	0.855180145594792	1.31923052209949	0.956482820353921	0.86267555681657	Other	1	0.333333333333333	FALSE	FALSE	TRUE	TRUE	0	2
C3_2391	C-mutant	TRUE	TRUE	TRUE	TRUE	YLT-02_111	NA	2391	Community	C3	B	10	YAPlate	1	A	11	1.52343615985148	0.000464900046490005	5	-1.8491444648649	Community	1.35309616116207	0.00824940412085708	0.0524385485460746	0.929039202725811	0.00598798461969276	0.0446765584309145	NA	NA	NA	NA	NA	NA	NA	NA	NA	NA	NA	NA	NA	NA	NA	NA	NA	NA	NA	NA	NA	NA	NA	NA	NA	NA	NA	NA	NA	NA	NA	NA	NA	NA	NA	NA	NA	NA	NA	NA	NA	NA	0.00117118635734704	0.993964949197738	1.15828307277226	0.926943468980238	0.948006809476521	chrIV-1n	0	0	NA	NA	NA	NA	1	2
C3_27950	C-mutant	TRUE	TRUE	TRUE	TRUE	YLT-02_140	NA	27950	Community	C3	H	7	YAPlate	2	B	4	0.958928261877462	0.000714030703320243	5	-1.55492767507881	Community	1.30737607007184	0.117234563894395	0.197682037537047	1.16215143491922	0.0988840198662126	0.181552581792174	NA	NA	NA	NA	NA	NA	NA	NA	NA	NA	NA	NA	NA	NA	NA	NA	NA	NA	NA	NA	NA	NA	NA	NA	NA	NA	NA	NA	NA	NA	NA	NA	NA	NA	NA	NA	NA	NA	NA	NA	NA	NA	0.000418782528076866	0.961312650328722	1.45295273861356	0.970529504923225	0.932543623208966	DLD3	0	0	NA	NA	NA	NA	0	9
C3_291850	C-mutant	TRUE	TRUE	TRUE	TRUE	YLT-02_110	NA	291850	Community	C3	B	9	YAPlate	1	H	10	0.530156285604996	0.00204290091930541	5	-1.06928026289778	Community	0.574153826141741	0.050684330123828	0.129979908862649	0.427567008733742	0.0153894570843069	0.0716227549602939	NA	NA	NA	NA	NA	NA	NA	NA	NA	NA	NA	NA	NA	NA	NA	NA	NA	NA	NA	NA	NA	NA	NA	NA	NA	NA	NA	NA	NA	NA	NA	NA	NA	NA	NA	NA	NA	NA	NA	NA	NA	NA	6.05786046903643e-05	0.437661203550741	0.524388221172437	0.521035598705502	0.210526315789474	ROG1	0	0	NA	NA	NA	NA	0	1
C3_29551	C-mutant	TRUE	TRUE	TRUE	TRUE	YLT-02_104	5	29551	Community	C3	A	10	YAPlate	1	A	10	1.1821983183726	0.0005372011818426	5	-1.70762185752487	Community	1.10387171087921	0.0054762053745604	0.0427247210818296	0.971740696284578	0.00253421463678426	0.0290643804726924	352000	1392000	1435000	5e+07	-0.843304843304843	-0.180790960451977	-0.306092843326886	0.087972283937549	249174	1377750	813462	636841893888	564288	-0.445550590999715	2.06569976502421	0.810074587012247	1.27276460735269	7700000	7300000	7500000	8e+10	2e+05	1.96153846153846	1.80769230769231	1.88461538461538	0.780427445028612	0.168167803078014	0.166981714695271	0.167574758886642	7.03402825838531e-07	0.0279979191590798	-0.0348432130904159	-0.00430219085608974	0.0189362459506408	6700000	7625000	7162500	427812500000	0.293436293436294	0.293469041560645	0.293453724604966	0.0940928411929969	0.000873561038650906	0.815974244410136	1.21226065567082	0.940163877986642	0.816144133919705	HEM2	1.66666666666667	0.857142857142857	TRUE	FALSE	FALSE	TRUE	0	4
C3_310659	C-mutant	TRUE	TRUE	TRUE	TRUE	YLT-02_116	NA	310659	Community	C3	C	8	YAPlate	1	H	11	1.45592862422188	0.00108813928182807	5	-1.64479784023986	Community	1.26905764139659	0.0174165900958641	0.0761940288471131	0.900205848740675	0.0130983763476898	0.066076663423859	NA	NA	NA	NA	NA	NA	NA	NA	NA	NA	NA	NA	NA	NA	NA	NA	NA	NA	NA	NA	NA	NA	NA	NA	NA	NA	NA	NA	NA	NA	NA	NA	NA	NA	NA	NA	NA	NA	NA	NA	NA	NA	0.000539939737457595	0.933946458454206	1.12183575851535	0.915926461474902	0.918002553553696	chrIV-1n	0	0	NA	NA	NA	NA	1	5
C3_339807	C-mutant	TRUE	TRUE	FALSE	TRUE	YLT-02_43	NA	339807	Community	C3	D	9	NeutralPlate	2	C	2	0.544542311218292	0.00234466588511137	5	-1.05099114805975	Community	0.888093691921392	0.00562676311974593	0.0433080559085949	0.454143155722793	0.00410470157629184	0.0369896452911345	NA	NA	NA	NA	NA	NA	NA	NA	NA	NA	NA	NA	NA	NA	NA	NA	NA	NA	NA	NA	NA	NA	NA	NA	NA	NA	NA	NA	NA	NA	NA	NA	NA	NA	NA	NA	NA	NA	NA	NA	NA	NA	0.000126424914136412	0.66187025650532	0.557982272754061	0.567031605040281	0.580791601645623	AVT1	0	0	NA	NA	NA	NA	0	4
C3_363993	C-mutant	TRUE	TRUE	FALSE	TRUE	sample_271	NA	363993	Community	C3	B	6	YAPlate	1	F	10	0.694884371908746	0.000428173838578463	5	-1.52610248022971	Community	0.37329264351492	0.0514462656658812	0.130953255866207	0.370528889476659	0.0128533777122301	0.0654557807791644	NA	NA	NA	NA	NA	NA	NA	NA	NA	NA	NA	NA	NA	NA	NA	NA	NA	NA	NA	NA	NA	NA	NA	NA	NA	NA	NA	NA	NA	NA	NA	NA	NA	NA	NA	NA	NA	NA	NA	NA	NA	NA	0.000549597196176349	0.294210497090589	0.452288171408614	0.415823177029539	0.0329834019009789	IRA2	0	0	NA	NA	NA	NA	0	7
C3_383149	C-mutant	TRUE	TRUE	TRUE	TRUE	YLT-02_123	NA	383149	Community	C3	E	4	YAPlate	2	B	1	1.51020035920375	0.000134707348285849	5	-2.11433892566313	Community	1.14706252602824	0.374134896612906	0.353145341473312	0.78666389449537	0.295617412431295	0.313909441522708	NA	NA	NA	NA	NA	NA	NA	NA	NA	NA	NA	NA	NA	NA	NA	NA	NA	NA	NA	NA	NA	NA	NA	NA	NA	NA	NA	NA	NA	NA	NA	NA	NA	NA	NA	NA	NA	NA	NA	NA	NA	NA	0.00405613266187657	0.846820189180007	0.978311030526504	0.86586793362253	0.85380905092921	chrIV-1n	0	0	NA	NA	NA	NA	1	1
C3_411629	C-mutant	TRUE	TRUE	TRUE	TRUE	sample_233	NA	411629	Community	C3	G	9	NeutralPlate	2	G	2	0.510760013644242	0.00159872102318145	5	-1.10633054691109	Community	0.359427398549549	0.0148322962869773	0.0703142856205322	0.390910181604355	0.00349682087432605	0.0341409864841174	NA	NA	NA	NA	NA	NA	NA	NA	NA	NA	NA	NA	NA	NA	NA	NA	NA	NA	NA	NA	NA	NA	NA	NA	NA	NA	NA	NA	NA	NA	NA	NA	NA	NA	NA	NA	NA	NA	NA	NA	NA	NA	0.000147495733159148	0.284308239424304	0.47805150645188	0.455828685533292	0.028230954745354	Other	0	0	NA	NA	NA	NA	0	8
C3_443841	C-mutant	FALSE	TRUE	FALSE	TRUE	sample_270	NA	443841	Community	C3	A	2	YAPlate	1	F	9	0.67542593099397	0.000340251786321878	5	-1.56367752311629	Community	0.0530818693808047	0.118137496192031	0.198441843867022	0.306254122567749	0.0131522261635635	0.066212350719896	NA	NA	NA	NA	NA	NA	NA	NA	NA	NA	NA	NA	NA	NA	NA	NA	NA	NA	NA	NA	NA	NA	NA	NA	NA	NA	NA	NA	NA	NA	NA	NA	NA	NA	NA	NA	NA	NA	NA	NA	NA	NA	0.000512723262886562	0.0655228972021009	0.371040508388676	0.265096743097156	0.000780252518087672	chrXIII-3n	0	0	NA	NA	NA	NA	1	4
C3_45770	C-mutant	FALSE	TRUE	TRUE	TRUE	YLT-02_109	22	45770	Community	C3	B	8	YAPlate	1	G	10	1.22192433337592	0.000249159088077738	5	-1.88880594707951	Community	0.5442602093451	0.283526764523726	0.307423033470019	1.229809203532	0.0122254979949383	0.0638370268599091	1584000	1488000	1930000	1.28e+10	-0.294871794871795	-0.124293785310734	-0.0667311411992263	0.124439188955178	1242066	914119	1078092.5	53774617404.5	163973.5	1.76378257618912	1.03405146325833	1.39891701972373	0.457431102747047	8500000	8900000	8700000	8e+10	2e+05	2.26923076923077	2.42307692307692	2.34615384615385	0.904165682099775	0.0881842960821176	0.10788622315038	0.0980352596162485	0.000194082965101557	-0.460935617783681	-0.376416030475823	-0.417492861888676	0.0595360285254695	5500000	6250000	5875000	2.8125e+11	0.0617760617760619	0.0602205258693809	0.0609480812641083	0.076480600257497	0.00169532298053759	0.41631182985869	1.53847674514512	0.98161536872547	0.17470563200454	Other	1	0.333333333333333	TRUE	TRUE	TRUE	FALSE	0	3
C3_5099	C-mutant	TRUE	TRUE	TRUE	TRUE	YLT-02_120	NA	5099	Community	C3	D	3	YAPlate	1	D	12	1.18549530770482	0.000314267756128221	5	-1.82524992699696	Community	1.37394273599632	0.0122877597520621	0.0639993743512703	1.14024282414215	0.00468374200443659	0.0395126224744979	NA	NA	NA	NA	NA	NA	NA	NA	NA	NA	NA	NA	NA	NA	NA	NA	NA	NA	NA	NA	NA	NA	NA	NA	NA	NA	NA	NA	NA	NA	NA	NA	NA	NA	NA	NA	NA	NA	NA	NA	NA	NA	0.00126512709215674	1.0088531214575	1.42525876924962	0.968050678234525	0.953681373244432	HEM1	0	0	NA	NA	NA	NA	0	4
C3_533991	C-mutant	TRUE	TRUE	TRUE	TRUE	sample_230	NA	533991	Community	C3	A	9	NeutralPlate	2	F	1	0.478500679812294	0.00312989045383412	5	-0.93211799036847	Community	0.848740461377526	0.00182095474315917	0.0246370638345236	0.506081967566735	0.00123766762323112	0.0203114714979091	NA	NA	NA	NA	NA	NA	NA	NA	NA	NA	NA	NA	NA	NA	NA	NA	NA	NA	NA	NA	NA	NA	NA	NA	NA	NA	NA	NA	NA	NA	NA	NA	NA	NA	NA	NA	NA	NA	NA	NA	NA	NA	5.26770475568385e-05	0.633765031547568	0.623636452229081	0.652688838394271	0.531068236629309	Other	0	0	NA	NA	NA	NA	0	3
C3_66199	C-mutant	TRUE	TRUE	TRUE	FALSE	sample_236	NA	66199	Community	C3	H	11	NeutralPlate	2	C	3	0.178062422100291	0.00324675324675325	5	-0.494847634836323	Community	0.354753754210468	0.0123075622033521	0.0640509229789135	0.176054132836883	0.00458180679468026	0.0390802882737587	NA	NA	NA	NA	NA	NA	NA	NA	NA	NA	NA	NA	NA	NA	NA	NA	NA	NA	NA	NA	NA	NA	NA	NA	NA	NA	NA	NA	NA	NA	NA	NA	NA	NA	NA	NA	NA	NA	NA	NA	NA	NA	3.24841793267171e-05	0.28097042385727	0.206458894178474	0.0196240446188804	0.0266704497091786	Other	0	0	NA	NA	NA	NA	0	1
C3_70393	C-mutant	TRUE	TRUE	FALSE	TRUE	sample_273	NA	70393	Community	C3	C	4	YAPlate	1	F	11	0.67741057555756	0.00110619469026549	5	-1.30893618769161	Community	0.890878269461115	0.0821328999358722	0.165461878727269	0.507500099404063	0.0446096775131436	0.121942168688199	NA	NA	NA	NA	NA	NA	NA	NA	NA	NA	NA	NA	NA	NA	NA	NA	NA	NA	NA	NA	NA	NA	NA	NA	NA	NA	NA	NA	NA	NA	NA	NA	NA	NA	NA	NA	NA	NA	NA	NA	NA	NA	0.000200172780715986	0.663858941476913	0.625429067016783	0.655305377676789	0.584125407859271	SPT6	0	0	NA	NA	NA	NA	0	6
C3_76986	C-mutant	TRUE	TRUE	TRUE	TRUE	YLT-02_118	NA	76986	Community	C3	C	10	YAPlate	1	B	12	1.54004173883684	0.000564334085778781	5	-1.81176435019696	Community	1.270793099073	0.0159998637380579	0.0730293633594458	0.940025511113144	0.0109737674592761	0.0604807612917146	NA	NA	NA	NA	NA	NA	NA	NA	NA	NA	NA	NA	NA	NA	NA	NA	NA	NA	NA	NA	NA	NA	NA	NA	NA	NA	NA	NA	NA	NA	NA	NA	NA	NA	NA	NA	NA	NA	NA	NA	NA	NA	0.00105002914796631	0.935185884740841	1.17217051141443	0.930730565310198	0.918640941977586	Other	0	0	NA	NA	NA	NA	0	0
C3_81934	C-mutant	TRUE	TRUE	FALSE	TRUE	sample_278	NA	81934	Community	C3	G	11	YAPlate	2	F	3	0.440452308469165	0.000753579502637528	5	-1.20533435195559	Community	0.873646429796638	0.443514990456034	0.384497503440544	0.791569687293358	0.257808168237934	0.293148522219218	NA	NA	NA	NA	NA	NA	NA	NA	NA	NA	NA	NA	NA	NA	NA	NA	NA	NA	NA	NA	NA	NA	NA	NA	NA	NA	NA	NA	NA	NA	NA	NA	NA	NA	NA	NA	NA	NA	NA	NA	NA	NA	0.000303770974244436	0.6515523347889	0.984512285222012	0.868071335123597	0.562420201447014	Other	0	0	NA	NA	NA	NA	0	4
C3_88241	C-mutant	TRUE	TRUE	TRUE	TRUE	YLT-02_107	16	88241	Community	C3	B	3	YAPlate	1	D	10	0.586432950514174	0.0010498687664042	5	-1.25765085664531	Community	1.14748405560764	0.0124103899798113	0.0643179342014115	0.85517331586545	0.00646964086609391	0.0464386364503162	688000	1552000	1290000	1.8e+09	-0.693732193732194	-0.0866290018832392	-0.376208897485493	0.0803732466735694	350593	197656	274124.5	11694862984.5	76468.5	-0.219878150811735	-0.56018584448875	-0.390031997650242	0.184047342651429	7000000	7900000	7450000	4.05e+11	450000	1.69230769230769	2.03846153846154	1.86538461538462	0.79062650304842	0.153995358437524	0.150752479533705	0.152373918985615	5.25813179241796e-06	-0.0586372353304012	-0.128648432968067	-0.0946227324887297	0.019468712050074	6425000	7100000	6762500	227812500000	0.24034749034749	0.204410517387617	0.221218961625282	0.0734059786130381	0.000135204422062552	0.847121236476296	1.06491158388293	0.89595813537148	0.854376507306001	BCH2	2	0.75	TRUE	TRUE	TRUE	TRUE	0	13
C4_115149	C-mutant	TRUE	TRUE	FALSE	TRUE		NA	115149	Community	C4	F	10	YAPlate	2	H	9	1.06681986439773	2.17831703226088e-05	5	-2.35903055012328	Community	1.22887240951345	0.145429667542278	0.220173921815064	0.972401436861395	0.0747759576472294	0.157877545001635	NA	NA	NA	NA	NA	NA	NA	NA	NA	NA	NA	NA	NA	NA	NA	NA	NA	NA	NA	NA	NA	NA	NA	NA	NA	NA	NA	NA	NA	NA	NA	NA	NA	NA	NA	NA	NA	NA	NA	NA	NA	NA	0.0138551231473757	0.905247036159099	1.21309587655625	0.940439303174275	0.902681231380338	Other	0	0	NA	NA	NA	NA	0	0
C4_117136	C-mutant	TRUE	TRUE	TRUE	FALSE	YLT-02_44	NA	117136	Community	C4	E	1	NeutralPlate	2	G	3	-0.239636057242501	0.0050251256281407	5	-0.528978703688731	Community	0.323752501442866	0.00518006287003558	0.0415534309455332	0.245710271203896	0.00200324138063792	0.025840803526193	NA	NA	NA	NA	NA	NA	NA	NA	NA	NA	NA	NA	NA	NA	NA	NA	NA	NA	NA	NA	NA	NA	NA	NA	NA	NA	NA	NA	NA	NA	NA	NA	NA	NA	NA	NA	NA	NA	NA	NA	NA	NA	2.76644568489325e-05	0.2588300005435	0.294508975563192	0.11492115954004	0.0192225847637963	Other	0	0	NA	NA	NA	NA	0	5
C4_11903	C-mutant	TRUE	TRUE	FALSE	TRUE	YLT-02_168	26	11903	Community	C4	D	10	YAPlate	2	B	8	0.766761637372986	3.5503798906483e-05	5	-2.10952296359761	Community	0.997409551859702	0.270780199260825	0.300433131362496	1.06044660389805	0.0548938364677062	0.135269898681249	4e+05	1184000	975000	2.45e+09	-0.821937321937322	-0.303201506591337	-0.52852998065764	0.0621003003763569	888261	706247	797254	16564548098	91007	0.976513546710339	0.571505180148106	0.774009363429222	0.287460300953739	6200000	6800000	6500000	1.8e+11	3e+05	1.38461538461538	1.61538461538462	1.5	0.682895419406335	0.174845479130851	0.199825796496623	0.187335637813737	0.000312008127847355	0.0688180818863686	0.154996066726768	0.113113247991573	0.0770737593868297	5150000	6825000	5987500	1402812500000	-0.00579150579150578	0.157760814249364	0.0812641083521444	0.155518864851589	0.00730246266133029	0.739941276153671	1.32439093690343	0.957102527026097	0.70761810185842	Other	1	0.333333333333333	TRUE	TRUE	FALSE	FALSE	0	1
C4_160181	C-mutant	TRUE	TRUE	FALSE	TRUE	YLT-02_145	NA	160181	Community	C4	A	7	YAPlate	2	H	4	0.815120247331974	1.86915887850467e-05	5	-2.27539857202123	Community	1.47359129562827	0.0584808493776713	0.139619541824287	1.24303100389936	0.0282627787251395	0.0970614560044983	NA	NA	NA	NA	NA	NA	NA	NA	NA	NA	NA	NA	NA	NA	NA	NA	NA	NA	NA	NA	NA	NA	NA	NA	NA	NA	NA	NA	NA	NA	NA	NA	NA	NA	NA	NA	NA	NA	NA	NA	NA	NA	0.0151830170761245	1.08001996459761	1.55518999721006	0.983818770226537	0.971556249113349	Other	0	0	NA	NA	NA	NA	0	3
C4_183437	C-mutant	TRUE	TRUE	FALSE	TRUE	YLT-02_144	NA	183437	Community	C4	A	4	YAPlate	2	G	4	0.631619729927777	0.000246366100024637	5	-1.60466521327883	Community	1.40639807953539	0.122317008152728	0.2019216086775	0.853376526305785	0.112692553792881	0.193814820376634	NA	NA	NA	NA	NA	NA	NA	NA	NA	NA	NA	NA	NA	NA	NA	NA	NA	NA	NA	NA	NA	NA	NA	NA	NA	NA	NA	NA	NA	NA	NA	NA	NA	NA	NA	NA	NA	NA	NA	NA	NA	NA	0.000875723151286898	1.03203202490813	1.06264032006228	0.894994147214763	0.960348985671726	chrIII-3n	0	0	NA	NA	NA	NA	2	1
C4_202159	C-mutant	TRUE	TRUE	TRUE	TRUE	YLT-02_149	NA	202159	Community	C4	B	2	YAPlate	2	E	5	0.940495238613234	0.00120336943441637	5	-1.43315711310835	Community	1.28949542692766	0.115389145089818	0.196119984609608	1.06891550579958	0.066739422268212	0.149152519554327	NA	NA	NA	NA	NA	NA	NA	NA	NA	NA	NA	NA	NA	NA	NA	NA	NA	NA	NA	NA	NA	NA	NA	NA	NA	NA	NA	NA	NA	NA	NA	NA	NA	NA	NA	NA	NA	NA	NA	NA	NA	NA	0.000232763016246191	0.948542682247031	1.33509620307452	0.95861736555808	0.926301603064264	chrIV-1n	0	0	NA	NA	NA	NA	1	8
C4_216412	C-mutant	TRUE	TRUE	FALSE	TRUE	sample_237	NA	216412	Community	C4	E	8	NeutralPlate	2	A	4	0.44553873294259	0.00235294117647059	5	-0.963079930462077	Community	0.7378119525882	0.0100809543398823	0.0579682509076658	0.42521776757628	0.0053058318831555	0.0420548526060727	NA	NA	NA	NA	NA	NA	NA	NA	NA	NA	NA	NA	NA	NA	NA	NA	NA	NA	NA	NA	NA	NA	NA	NA	NA	NA	NA	NA	NA	NA	NA	NA	NA	NA	NA	NA	NA	NA	NA	NA	NA	NA	8.58552109104802e-05	0.554542293015932	0.521418621077512	0.516697652000275	0.401475386579657	NTH1	0	0	NA	NA	NA	NA	0	6
C4_222829	C-mutant	TRUE	TRUE	TRUE	TRUE	YLT-02_164	NA	222829	Community	C4	D	6	YAPlate	2	F	7	1.16566777729117	0.000127105179536066	5	-2.01449316716934	Community	1.47102173525503	0.254560632950648	0.291296317032816	0.770541076254478	0.205620981511589	0.261802076329677	NA	NA	NA	NA	NA	NA	NA	NA	NA	NA	NA	NA	NA	NA	NA	NA	NA	NA	NA	NA	NA	NA	NA	NA	NA	NA	NA	NA	NA	NA	NA	NA	NA	NA	NA	NA	NA	NA	NA	NA	NA	NA	0.00252795898791969	1.07818484022956	0.957930695188622	0.859395441713145	0.970988792736558	chrIV-1n	0	0	NA	NA	NA	NA	1	0
C4_243025	C-mutant	TRUE	TRUE	TRUE	TRUE	YLT-02_156	NA	243025	Community	C4	C	7	YAPlate	2	F	6	1.09872801152397	0.000131821776957553	5	-1.98089661596204	Community	1.07866726333707	0.192584568718386	0.253367038581308	1.08634738485586	0.0613508570884081	0.143004495370377	NA	NA	NA	NA	NA	NA	NA	NA	NA	NA	NA	NA	NA	NA	NA	NA	NA	NA	NA	NA	NA	NA	NA	NA	NA	NA	NA	NA	NA	NA	NA	NA	NA	NA	NA	NA	NA	NA	NA	NA	NA	NA	0.00227802492949141	0.79797377384348	1.35713128003367	0.960958479652964	0.792169102000284	chrIV-1n	0	0	NA	NA	NA	NA	1	1
C4_243656	C-mutant	TRUE	TRUE	FALSE	TRUE	YLT-02_167	NA	243656	Community	C4	D	9	YAPlate	2	A	8	0.962719194113099	3.26094045522729e-05	5	-2.22682819627167	Community	1.23322888456701	0.363067660169991	0.347882959326836	0.920908948049202	0.211366122385837	0.265434312266919	NA	NA	NA	NA	NA	NA	NA	NA	NA	NA	NA	NA	NA	NA	NA	NA	NA	NA	NA	NA	NA	NA	NA	NA	NA	NA	NA	NA	NA	NA	NA	NA	NA	NA	NA	NA	NA	NA	NA	NA	NA	NA	0.00858409017086618	0.908358336291543	1.1480058796528	0.923776079322454	0.904667328699106	chrIV-1n	0	0	NA	NA	NA	NA	1	1
C4_249109	C-mutant	TRUE	TRUE	TRUE	TRUE	YLT-02_150	NA	249109	Community	C4	B	4	YAPlate	2	F	5	1.00019741799687	7.6645972254158e-05	5	-2.05784106027721	Community	1.36324671867379	0.141455576876877	0.217144788007815	0.91876808478043	0.121293560255328	0.201075077400895	NA	NA	NA	NA	NA	NA	NA	NA	NA	NA	NA	NA	NA	NA	NA	NA	NA	NA	NA	NA	NA	NA	NA	NA	NA	NA	NA	NA	NA	NA	NA	NA	NA	NA	NA	NA	NA	NA	NA	NA	NA	NA	0.00387063909188082	1.00121425753586	1.14529968333661	0.923362941541004	0.950560363172081	chrIV-1n	0	0	NA	NA	NA	NA	1	2
C4_250256	C-mutant	TRUE	TRUE	TRUE	TRUE	YLT-02_174	NA	250256	Community	C4	F	4	YAPlate	2	D	9	1.0742810750965	8.55139387720198e-05	5	-2.06509946986919	Community	1.28463881085163	0.271611923186643	0.300894180284167	1.00058132822774	0.209887390145487	0.26450418405354	NA	NA	NA	NA	NA	NA	NA	NA	NA	NA	NA	NA	NA	NA	NA	NA	NA	NA	NA	NA	NA	NA	NA	NA	NA	NA	NA	NA	NA	NA	NA	NA	NA	NA	NA	NA	NA	NA	NA	NA	NA	NA	0.00352292548769337	0.9450741922282	1.2487171697601	0.946774082489844	0.924812030075188	chrIV-1n	0	0	NA	NA	NA	NA	1	1
C4_250819	C-mutant	TRUE	TRUE	FALSE	TRUE	YLT-02_183	NA	250819	Community	C4	H	11	YAPlate	2	A	11	1.06850720706456	4.68581603486247e-05	5	-2.19338483872238	Community	1.37773412352096	0.134025431401496	0.211364954049858	0.97281477816886	0.0662012392814462	0.148549923461717	NA	NA	NA	NA	NA	NA	NA	NA	NA	NA	NA	NA	NA	NA	NA	NA	NA	NA	NA	NA	NA	NA	NA	NA	NA	NA	NA	NA	NA	NA	NA	NA	NA	NA	NA	NA	NA	NA	NA	NA	NA	NA	0.00664471635107722	1.01156084831523	1.21361836799226	0.940439303174275	0.954603489856717	chrIV-1n	0	0	NA	NA	NA	NA	1	0
C4_251666	C-mutant	TRUE	TRUE	TRUE	TRUE	YLT-02_172	27	251666	Community	C4	E	11	YAPlate	2	B	9	0.836020392568573	6.46705037832245e-05	5	-2.01686374900864	Community	1.40462160339458	0.121986331464068	0.201648482483808	1.14259934325733	0.0517261172668428	0.131308945197757	496000	1568000	2075000	5.7245e+11	-0.779202279202279	-0.0772128060263654	0.00338491295938104	0.288265968196659	600623	1145524	873073.5	148458549900.5	272450.5	0.336475986186272	1.54896219025919	0.942719088222729	0.646103614357102	6900000	9900000	8400000	4.5e+12	1500000	1.65384615384615	2.80769230769231	2.23076923076923	1.04375830174339	0.153084447843615	0.148423427955023	0.150753937899319	1.08625532009252e-05	-0.0642055675434585	-0.142110385627551	-0.104248356474082	0.0217234839666415	6475000	7550000	7012500	577812500000	0.25	0.280746395250212	0.266365688487585	0.105931649506673	0.00419498099976485	1.03076330412258	1.42823756917652	0.968463816015975	0.96013618953043	HEM2	1.66666666666667	0.857142857142857	TRUE	FALSE	TRUE	TRUE	0	2
C4_252197	C-mutant	TRUE	TRUE	FALSE	TRUE	YLT-02_177	NA	252197	Community	C4	G	1	YAPlate	2	A	10	0.84044063404742	7.31475385853266e-05	5	-1.99240718338111	Community	1.33332821861435	0.0737479876814949	0.156788591933528	1.10630016829898	0.0220485227470331	0.0857292691112223	NA	NA	NA	NA	NA	NA	NA	NA	NA	NA	NA	NA	NA	NA	NA	NA	NA	NA	NA	NA	NA	NA	NA	NA	NA	NA	NA	NA	NA	NA	NA	NA	NA	NA	NA	NA	NA	NA	NA	NA	NA	NA	0.0039068890698208	0.979847112756428	1.38235295104796	0.963712731529298	0.940984536813732	Other	0	0	NA	NA	NA	NA	0	1
C4_252612	C-mutant	TRUE	TRUE	FALSE	TRUE	sample_284	NA	252612	Community	C4	H	2	YAPlate	2	E	10	0.988044788456263	0.00017247326664367	5	-1.87641573728187	Community	1.25519993579718	0.421410130628292	0.374793334442815	0.848360596598832	0.254517203988182	0.291271467871573	NA	NA	NA	NA	NA	NA	NA	NA	NA	NA	NA	NA	NA	NA	NA	NA	NA	NA	NA	NA	NA	NA	NA	NA	NA	NA	NA	NA	NA	NA	NA	NA	NA	NA	NA	NA	NA	NA	NA	NA	NA	NA	0.00148863396250894	0.924049585239807	1.05629984484687	0.893685877573504	0.913604766633565	chrIV-1n	0	0	NA	NA	NA	NA	1	11
C4_272330	C-mutant	TRUE	TRUE	FALSE	TRUE	YLT-02_181	37	272330	Community	C4	H	9	YAPlate	2	G	10	0.623789916227297	0.000605326876513317	5	-1.40404337145444	Community	0.977846842646942	0.00336366583136531	0.0334846523617677	0.527167919660681	0.00244743039778822	0.0285623901765254	1088000	1712000	1760000	2e+08	-0.515669515669516	0.00753295668549914	-0.148936170212766	0.107963907883864	627522	482804	555163	10471649762	72359	0.396330283395044	0.0743110937054969	0.235320688550271	0.21472790381211	1800000	1600000	1700000	2e+10	1e+05	-0.307692307692308	-0.384615384615385	-0.346153846153846	0.180188202285024	0.19177583978936	0.184444355136536	0.188110097462948	2.68753336073005e-05	0.172312182475209	0.0660911075925763	0.117714942071952	0.0301765241972869	4550000	5075000	4812500	137812500000	-0.121621621621622	-0.139100932994063	-0.130925507900677	0.0556309871697137	0.000404473438067151	0.725970012915324	0.650290525243635	0.68656613647318	0.685700099304866	NTH1	2	0.333333333333333	FALSE	FALSE	TRUE	TRUE	0	6
C4_28813	C-mutant	TRUE	TRUE	FALSE	TRUE	sample_239	NA	28813	Community	C4	H	4	NeutralPlate	2	D	4	0.389690579467522	0.00344234079173838	5	-0.822292975478103	Community	0.850942738233319	0.010672024970736	0.059643454434766	0.410233470759026	0.007672976727478	0.0505733023359097	NA	NA	NA	NA	NA	NA	NA	NA	NA	NA	NA	NA	NA	NA	NA	NA	NA	NA	NA	NA	NA	NA	NA	NA	NA	NA	NA	NA	NA	NA	NA	NA	NA	NA	NA	NA	NA	NA	NA	NA	NA	NA	5.9621674243389e-05	0.635337849981936	0.502477454007637	0.491358534738002	0.533479926230671	Other	0	0	NA	NA	NA	NA	0	3
C4_341941	C-mutant	TRUE	TRUE	TRUE	TRUE	YLT-02_142	NA	341941	Community	C4	A	1	YAPlate	2	E	4	0.773685524619161	0.000241050982282753	5	-1.69751001865208	Community	1.34864813922262	0.0648308979557337	0.147004419384513	1.21617419272594	0.0330496322479266	0.104959726003083	NA	NA	NA	NA	NA	NA	NA	NA	NA	NA	NA	NA	NA	NA	NA	NA	NA	NA	NA	NA	NA	NA	NA	NA	NA	NA	NA	NA	NA	NA	NA	NA	NA	NA	NA	NA	NA	NA	NA	NA	NA	NA	0.00112470326292729	0.990788268262085	1.52124116707116	0.978861116849136	0.947013760817137	Other	0	0	NA	NA	NA	NA	0	0
C4_5016	C-mutant	TRUE	TRUE	TRUE	TRUE	YLT-02_151	35	5016	Community	C4	B	6	YAPlate	2	G	5	0.761918209220621	0.00024024024024024	5	-1.69158547623634	Community	1.56539261583812	0.103672984709425	0.185896911135738	1.1366612393313	0.0397995929327681	0.115180427927619	672000	1760000	1565000	8.45e+09	-0.700854700854701	0.0357815442561205	-0.243230174081238	0.100924842435047	1128935	1663289	1396112	142767098658	267177	1.51204918470521	2.70106673668471	2.10655796069496	0.693603947723556	10000000	9000000	9500000	5e+11	5e+05	2.84615384615385	2.46153846153846	2.65384615384615	1.00234856909595	0.145642929792216	0.149737341762272	0.147690135777244	8.38210469026813e-06	-0.109695042533355	-0.134515944339207	-0.122452894441906	0.0204169483152909	7450000	6775000	7112500	227812500000	0.438223938223938	0.149279050042409	0.284424379232506	0.0746068120584957	0.00112613418310913	1.14558247929486	1.42073140322739	0.967499827859258	0.982550716413676	HEM1	5	0.4	TRUE	TRUE	TRUE	TRUE	0	3
C4_5531	C-mutant	TRUE	TRUE	TRUE	TRUE	YLT-02_165	NA	5531	Community	C4	D	7	YAPlate	2	G	7	0.828864326442752	9.80969197567196e-05	5	-1.92265576303021	Community	1.24550964807276	0.490340424273248	0.404285552661832	1.33918057748237	0.118141176930299	0.198444935208989	NA	NA	NA	NA	NA	NA	NA	NA	NA	NA	NA	NA	NA	NA	NA	NA	NA	NA	NA	NA	NA	NA	NA	NA	NA	NA	NA	NA	NA	NA	NA	NA	NA	NA	NA	NA	NA	NA	NA	NA	NA	NA	0.0026586496978612	0.917128991615438	1.67672957688765	0.996350616263857	0.910200028372819	Other	0	0	NA	NA	NA	NA	0	2
C4_59131	C-mutant	TRUE	TRUE	FALSE	TRUE	YLT-02_146	25	59131	Community	C4	A	10	YAPlate	2	B	5	0.776948311214189	7.31154492944359e-05	5	-1.95838755049705	Community	1.06948013785963	0.127266936500121	0.205966774424194	0.868129690233845	0.0427024893143881	0.119307011968266	464000	1216000	980000	2e+10	-0.793447293447293	-0.284369114877589	-0.526112185686654	0.0771038828991304	968669	1059528	1014098.5	4127678940.5	45429.5	1.15543337012247	1.35760823127314	1.25652080069781	0.27850832872377	6600000	7600000	7100000	5e+11	5e+05	1.53846153846154	1.92307692307692	1.73076923076923	0.759941924939786	0.171259771503858	0.19149841996279	0.181379095733324	0.000204801445722115	0.0468989040663921	0.106863706884564	0.077720591371055	0.0634099144550714	6400000	6150000	6275000	3.125e+10	0.235521235521235	0.0432569974554708	0.133182844243792	0.0441667780390521	0.00369463590951433	0.79141252779862	1.08128931949006	0.901879776905598	0.78415378067811	HEM2	1.66666666666667	0.857142857142857	TRUE	TRUE	FALSE	TRUE	0	3
C4_616	C-mutant	TRUE	TRUE	TRUE	TRUE	YLT-02_153	NA	616	Community	C4	B	11	YAPlate	2	B	6	0.795387149245701	0.000105808909110147	5	-1.88831745156611	Community	1.1106689567448	0.0999649812509701	0.182542215437937	1.00050893872676	0.052399440617236	0.132160811913915	NA	NA	NA	NA	NA	NA	NA	NA	NA	NA	NA	NA	NA	NA	NA	NA	NA	NA	NA	NA	NA	NA	NA	NA	NA	NA	NA	NA	NA	NA	NA	NA	NA	NA	NA	NA	NA	NA	NA	NA	NA	NA	0.0024277945751908	0.820828690195282	1.24862566452305	0.946774082489844	0.822315222017307	Other	0	0	NA	NA	NA	NA	0	0
C4_92018	C-mutant	TRUE	TRUE	FALSE	TRUE	sample_238	NA	92018	Community	C4	G	11	NeutralPlate	2	C	4	0.149252138818056	0.00101626016260163	5	-0.670418112603167	Community	0.492957692425889	0.0105561280767991	0.0593187100241825	0.44032507181089	0.00339182847007487	0.0336245370232061	NA	NA	NA	NA	NA	NA	NA	NA	NA	NA	NA	NA	NA	NA	NA	NA	NA	NA	NA	NA	NA	NA	NA	NA	NA	NA	NA	NA	NA	NA	NA	NA	NA	NA	NA	NA	NA	NA	NA	NA	NA	NA	5.05591797583939e-05	0.379672683364578	0.54051527786248	0.543276182606899	0.119875159597106	ALR1	0	0	NA	NA	NA	NA	0	5
C5_103914	C-mutant	TRUE	TRUE	FALSE	TRUE	sample_310	NA	103914	Community	C5	H	11	YAPlate	3	B	5	1.11172030542362	0.000299043062200957	5	-1.80812867244789	Community	0.886551017940746	0.207741557052859	0.26314860000442	0.863324440484066	0.0875375689557713	0.170819172378055	NA	NA	NA	NA	NA	NA	NA	NA	NA	NA	NA	NA	NA	NA	NA	NA	NA	NA	NA	NA	NA	NA	NA	NA	NA	NA	NA	NA	NA	NA	NA	NA	NA	NA	NA	NA	NA	NA	NA	NA	NA	NA	0.00118276179307396	0.660768512158964	1.07521515802402	0.900089513185981	0.57908923251525	chrIII-3n	0	0	NA	NA	NA	NA	2	6
C5_110335	C-mutant	TRUE	TRUE	TRUE	TRUE	sample_295	NA	110335	Community	C5	D	8	YAPlate	3	G	1	1.63112595261056	0.000803858520900322	5	-1.75989768795082	Community	1.18086931694883	0.0928046187261159	0.175883122864888	1.09572247486336	0.0476914389419667	0.126083886020335	NA	NA	NA	NA	NA	NA	NA	NA	NA	NA	NA	NA	NA	NA	NA	NA	NA	NA	NA	NA	NA	NA	NA	NA	NA	NA	NA	NA	NA	NA	NA	NA	NA	NA	NA	NA	NA	NA	NA	NA	NA	NA	0.000558017920346928	0.870964267081408	1.36898202940769	0.962266749294223	0.876223577812456	chrXIV-3n	0	0	NA	NA	NA	NA	1	2
C5_110632	C-mutant	TRUE	TRUE	FALSE	TRUE	sample_247	NA	110632	Community	C5	D	9	NeutralPlate	2	G	5	0.347534473099859	0.000789265982636148	5	-1.09238619761816	Community	0.465142449669916	0.00852192237491991	0.0532976621592352	0.271694832094074	0.00336947038374347	0.0335135315146159	NA	NA	NA	NA	NA	NA	NA	NA	NA	NA	NA	NA	NA	NA	NA	NA	NA	NA	NA	NA	NA	NA	NA	NA	NA	NA	NA	NA	NA	NA	NA	NA	NA	NA	NA	NA	NA	NA	NA	NA	NA	NA	0.000152938244835825	0.359807639399771	0.327355222207979	0.177580389726641	0.095190807206696	POL5	0	0	NA	NA	NA	NA	0	2
C5_114490	C-mutant	TRUE	TRUE	TRUE	TRUE	YLT-02_197	42	114490	Community	C5	F	10	YAPlate	3	C	3	1.25848541808828	0.000220701831825204	5	-1.92794521888777	Community	1.3480847053015	0.0173390842037539	0.0760243035784257	1.12239942606621	0.00936801421651499	0.0558808679737976	992000	1904000	2690000	2.88e+10	-0.558404558404558	0.120527306967985	0.300773694390716	0.174762166423537	1009060	1221936	1115498	22658095688	106438	1.24530938479066	1.71899031614925	1.48214985046995	0.37092214931743	8800000	8900000	8850000	5e+09	50000	2.38461538461538	2.42307692307692	2.40384615384615	0.916621871760304	0.120124473411562	0.142389872930302	0.131257173170932	0.000247874007864546	-0.265687566543995	-0.176984423134766	-0.220094478255354	0.0677347164288402	6900000	6550000	6725000	6.125e+10	0.332046332046332	0.111111111111111	0.214446952595937	0.0515168778223843	0.00149808620520651	0.990385875958246	1.40270350434979	0.965847276733457	0.946871896722939	KIN82	1	0.333333333333333	TRUE	TRUE	TRUE	TRUE	0	3
C5_123130	C-mutant	TRUE	TRUE	TRUE	TRUE	sample_255	NA	123130	Community	C5	G	6	NeutralPlate	2	H	6	0.627229588294942	0.00274725274725275	5	-1.07797722895329	Community	0.342823918845782	0.0217074594155207	0.0850636221023626	0.222443985372829	0.00710028946454878	0.0486493900768508	NA	NA	NA	NA	NA	NA	NA	NA	NA	NA	NA	NA	NA	NA	NA	NA	NA	NA	NA	NA	NA	NA	NA	NA	NA	NA	NA	NA	NA	NA	NA	NA	NA	NA	NA	NA	NA	NA	NA	NA	NA	NA	0.000113375069530804	0.27245039381146	0.265098812884468	0.0704399917372444	0.0236203716839268	chrIX-3n	0	0	NA	NA	NA	NA	1	4
C5_124724	C-mutant	TRUE	TRUE	TRUE	TRUE	YLT-02_191	NA	124724	Community	C5	C	10	YAPlate	3	A	1	0.894883677956684	0.000581395348837209	5	-1.56953081038454	Community	1.0932945031464	0.016669365493056	0.0745416337649772	0.968349760214808	0.00666159774986984	0.0471225273440416	NA	NA	NA	NA	NA	NA	NA	NA	NA	NA	NA	NA	NA	NA	NA	NA	NA	NA	NA	NA	NA	NA	NA	NA	NA	NA	NA	NA	NA	NA	NA	NA	NA	NA	NA	NA	NA	NA	NA	NA	NA	NA	0.000432242452586192	0.808420231724343	1.20797428258277	0.939337602423742	0.806639239608455	Other	0	0	NA	NA	NA	NA	0	1
C5_128372	C-mutant	TRUE	TRUE	TRUE	TRUE	sample_296	NA	128372	Community	C5	E	1	YAPlate	3	B	2	1.58041446953501	0.000123762376237624	5	-2.15247667761187	Community	1.26114935121488	0.0208648417610844	0.0833963263800919	0.963777385678577	0.016198502573151	0.0734812959719479	NA	NA	NA	NA	NA	NA	NA	NA	NA	NA	NA	NA	NA	NA	NA	NA	NA	NA	NA	NA	NA	NA	NA	NA	NA	NA	NA	NA	NA	NA	NA	NA	NA	NA	NA	NA	NA	NA	NA	NA	NA	NA	0.00339711861984749	0.928298528881043	1.20219449117493	0.93775390759485	0.915519931905235	chrIV-1n	0	0	NA	NA	NA	NA	1	6
C5_141481	C-mutant	TRUE	TRUE	TRUE	TRUE	sample_286	NA	141481	Community	C5	B	9	YAPlate	2	A	12	1.67757439906301	0.000167982529816899	5	-2.1120497311518	Community	1.16612779065264	0.0914635972710268	0.174607748273119	1.08435035838525	0.0724105613818727	0.155360399696826	NA	NA	NA	NA	NA	NA	NA	NA	NA	NA	NA	NA	NA	NA	NA	NA	NA	NA	NA	NA	NA	NA	NA	NA	NA	NA	NA	NA	NA	NA	NA	NA	NA	NA	NA	NA	NA	NA	NA	NA	NA	NA	0.00253322420982891	0.86043618826681	1.35460690318208	0.960545341871514	0.868491984678678	chrIV-1n	0	0	NA	NA	NA	NA	1	5
C5_148859	C-mutant	TRUE	TRUE	FALSE	TRUE	sample_302	NA	148859	Community	C5	G	2	YAPlate	3	F	3	1.26052130220117	8.57118368046627e-05	5	-2.13402978837502	Community	0.915825207738771	0.0835379027504114	0.166871110691667	0.874403392864407	0.0228895618567186	0.0873490352106967	NA	NA	NA	NA	NA	NA	NA	NA	NA	NA	NA	NA	NA	NA	NA	NA	NA	NA	NA	NA	NA	NA	NA	NA	NA	NA	NA	NA	NA	NA	NA	NA	NA	NA	NA	NA	NA	NA	NA	NA	NA	NA	0.00491114819420677	0.681675504503908	1.08921970495435	0.904634028781932	0.61264009079302	chrXIV-3n	0	0	NA	NA	NA	NA	1	5
C5_151412	C-mutant	TRUE	TRUE	FALSE	TRUE	sample_244	NA	151412	Community	C5	C	8	NeutralPlate	2	D	5	0.623249929242422	0.00101522842639594	5	-1.29138035311916	Community	1.16284451895415	0.00263228727324642	0.0296214295921406	0.765308064809025	0.00177366733437613	0.0243150662099046	NA	NA	NA	NA	NA	NA	NA	NA	NA	NA	NA	NA	NA	NA	NA	NA	NA	NA	NA	NA	NA	NA	NA	NA	NA	NA	NA	NA	NA	NA	NA	NA	NA	NA	NA	NA	NA	NA	NA	NA	NA	NA	0.00019486340075607	0.858091346727546	0.951315813938222	0.857467465399711	0.86579656688892	Other	0	0	NA	NA	NA	NA	0	5
C5_165360	C-mutant	TRUE	TRUE	TRUE	FALSE	sample_253	NA	165360	Community	C5	F	9	NeutralPlate	2	F	6	0.193797428685535	0.00185528756957328	5	-0.653142393104341	Community	0.801677395157053	0.00618577759088034	0.0454084338380744	0.457494294753799	0.003576692639233	0.034528696467494	NA	NA	NA	NA	NA	NA	NA	NA	NA	NA	NA	NA	NA	NA	NA	NA	NA	NA	NA	NA	NA	NA	NA	NA	NA	NA	NA	NA	NA	NA	NA	NA	NA	NA	NA	NA	NA	NA	NA	NA	NA	NA	7.32213990719778e-05	0.600153608926151	0.562218339686984	0.573297528058941	0.478791317917435	AMN1	0	0	NA	NA	NA	NA	0	4
C5_165369	C-mutant	TRUE	TRUE	FALSE	TRUE	YLT-02_45	NA	165369	Community	C5	A	8	NeutralPlate	2	H	4	0.588691206430999	0.000529380624669137	5	-1.40800352755206	Community	0.897020626463228	0.00244950754823605	0.0285745081511246	0.525843088629393	0.00164474475186251	0.0234147015915394	NA	NA	NA	NA	NA	NA	NA	NA	NA	NA	NA	NA	NA	NA	NA	NA	NA	NA	NA	NA	NA	NA	NA	NA	NA	NA	NA	NA	NA	NA	NA	NA	NA	NA	NA	NA	NA	NA	NA	NA	NA	NA	0.000371421451744146	0.668245679819087	0.648615849000296	0.685051297941197	0.590367428003972	DNF1	0	0	NA	NA	NA	NA	0	4
C5_16846	C-mutant	TRUE	TRUE	FALSE	TRUE	YLT-02_187	NA	16846	Community	C5	A	11	YAPlate	2	E	11	1.60642039449752	0.00014446691707599	5	-2.12597500661524	Community	0.952640599386465	0.0980263533397417	0.180763522629006	1.00267047543002	0.0312304625895232	0.102030163170053	NA	NA	NA	NA	NA	NA	NA	NA	NA	NA	NA	NA	NA	NA	NA	NA	NA	NA	NA	NA	NA	NA	NA	NA	NA	NA	NA	NA	NA	NA	NA	NA	NA	NA	NA	NA	NA	NA	NA	NA	NA	NA	0.00299085795402877	0.707968259885523	1.25135799346205	0.946980651380569	0.657256348418215	chrIV-1n	0	0	NA	NA	NA	NA	1	3
C5_17281	C-mutant	TRUE	TRUE	TRUE	FALSE	sample_252	NA	17281	Community	C5	E	11	NeutralPlate	2	D	6	0.239850313550304	0.00395256916996047	5	-0.581500551132488	Community	0.512948835014808	0.0122656457701938	0.0639417593600973	0.257882510999966	0.00558251870428007	0.0431374497170771	NA	NA	NA	NA	NA	NA	NA	NA	NA	NA	NA	NA	NA	NA	NA	NA	NA	NA	NA	NA	NA	NA	NA	NA	NA	NA	NA	NA	NA	NA	NA	NA	NA	NA	NA	NA	NA	NA	NA	NA	NA	NA	6.90879329953339e-05	0.393949924441337	0.309895511908793	0.143083384975556	0.142147822386154	chrXI-1n	0	0	NA	NA	NA	NA	1	7
C5_17463	C-mutant	TRUE	TRUE	FALSE	TRUE	sample_300	NA	17463	Community	C5	F	7	YAPlate	3	B	3	1.26371503447401	0.000231749710312862	5	-1.91913955236744	Community	0.791608138616021	0.364985372894676	0.34880050310298	0.988088389533039	0.0409904729377341	0.116890936257884	NA	NA	NA	NA	NA	NA	NA	NA	NA	NA	NA	NA	NA	NA	NA	NA	NA	NA	NA	NA	NA	NA	NA	NA	NA	NA	NA	NA	NA	NA	NA	NA	NA	NA	NA	NA	NA	NA	NA	NA	NA	NA	0.00186773617148924	0.592962363980515	1.23292524826415	0.944088686910418	0.467300326287417	chrXIV-3n	0	0	NA	NA	NA	NA	1	9
C5_17501	C-mutant	TRUE	TRUE	TRUE	TRUE	YLT-02_194	NA	17501	Community	C5	E	7	YAPlate	3	D	2	1.09911101091788	2.17419663434361e-05	5	-2.3723921491006	Community	0.621101586836586	0.00484638775578375	0.0401928175830116	0.975830733504555	0.00128066672449186	0.0206612900895358	NA	NA	NA	NA	NA	NA	NA	NA	NA	NA	NA	NA	NA	NA	NA	NA	NA	NA	NA	NA	NA	NA	NA	NA	NA	NA	NA	NA	NA	NA	NA	NA	NA	NA	NA	NA	NA	NA	NA	NA	NA	NA	0.0131231642981906	0.471190277462996	1.2174307400098	0.941472147627901	0.268477798269258	NSP1	0	0	NA	NA	NA	NA	0	6
C5_205809	C-mutant	TRUE	TRUE	FALSE	TRUE	sample_248	NA	205809	Community	C5	E	2	NeutralPlate	2	H	5	0.50665142807724	0.00134228187919463	5	-1.14078740749105	Community	0.803911909453714	0.0106967993506437	0.0597126434145056	0.421321888540598	0.00680215194060003	0.0476170555599568	NA	NA	NA	NA	NA	NA	NA	NA	NA	NA	NA	NA	NA	NA	NA	NA	NA	NA	NA	NA	NA	NA	NA	NA	NA	NA	NA	NA	NA	NA	NA	NA	NA	NA	NA	NA	NA	NA	NA	NA	NA	NA	0.000124003982299317	0.601749450642601	0.51649396584685	0.511189148247607	0.481912327989786	SPT6	0	0	NA	NA	NA	NA	0	1
C5_232443	C-mutant	TRUE	TRUE	TRUE	TRUE	YLT-02_193	NA	232443	Community	C5	E	3	YAPlate	3	C	2	1.46408058960992	0.000323991576219018	5	-1.91029812356219	Community	1.34719648126646	0.0419657753129363	0.118273377270537	0.976479372175528	0.0273531522753318	0.0954867395249759	NA	NA	NA	NA	NA	NA	NA	NA	NA	NA	NA	NA	NA	NA	NA	NA	NA	NA	NA	NA	NA	NA	NA	NA	NA	NA	NA	NA	NA	NA	NA	NA	NA	NA	NA	NA	NA	NA	NA	NA	NA	NA	0.00128609844499006	0.989751525589225	1.21825066326578	0.941678716518626	0.946659100581643	chrVIII-3n	0	0	NA	NA	NA	NA	1	1
C5_239235	C-mutant	TRUE	TRUE	FALSE	TRUE	sample_297	NA	239235	Community	C5	E	9	YAPlate	3	E	2	0.685007229621316	0.000791452314998021	5	-1.38648277822342	Community	1.25397563854568	0.324106348101617	0.328687464572663	0.626087155230909	0.177985061298168	0.243574123761241	NA	NA	NA	NA	NA	NA	NA	NA	NA	NA	NA	NA	NA	NA	NA	NA	NA	NA	NA	NA	NA	NA	NA	NA	NA	NA	NA	NA	NA	NA	NA	NA	NA	NA	NA	NA	NA	NA	NA	NA	NA	NA	0.000270446780443273	0.923175218658126	0.77533114544829	0.79274254630586	0.913037310256774	SDA1	0	0	NA	NA	NA	NA	0	9
C5_27452	C-mutant	TRUE	TRUE	FALSE	TRUE	sample_285	NA	27452	Community	C5	B	7	YAPlate	2	H	11	0.682235708413987	0.000542299349240781	5	-1.46681490512367	Community	0.859659433483024	0.48805269452027	0.403341333744456	0.696983419902175	0.208411491990623	0.263572565587179	NA	NA	NA	NA	NA	NA	NA	NA	NA	NA	NA	NA	NA	NA	NA	NA	NA	NA	NA	NA	NA	NA	NA	NA	NA	NA	NA	NA	NA	NA	NA	NA	NA	NA	NA	NA	NA	NA	NA	NA	NA	NA	0.000590495153806273	0.641563124946543	0.864948830558633	0.831095503683812	0.544899985813591	MGM1	0	0	NA	NA	NA	NA	0	12
C5_31724	C-mutant	TRUE	TRUE	TRUE	TRUE	YLT-02_200	41	31724	Community	C5	G	11	YAPlate	3	B	4	0.500099349394258	0.000835421888053467	5	-1.23810336475454	Community	1.82007454384232	0.0535618611319805	0.133618687729899	0.878540959535546	0.0963650727292745	0.179225251875282	1840000	3616000	2320000	8e+08	-0.180911680911681	1.12806026365348	0.121856866537718	0.142501798267016	969960	1155750	1062855	17258962050	92895	1.15830603816576	1.57171656935346	1.36501130375961	0.341624049905594	4700000	5200000	4950000	1.25e+11	250000	0.807692307692308	1	0.903846153846154	0.521514746877202	0.141244917262375	0.13359307580305	0.137418996532713	2.92753388593243e-05	-0.136579782931696	-0.227830040967402	-0.183482078736361	0.0273783130638246	5600000	6625000	6112500	525312500000	0.0810810810810811	0.123833757421544	0.103837471783296	0.0996650472758476	0.000154119235143437	1.32747079647515	1.09444986974197	0.906080011017008	0.996240601503759	Other	1	0.5	FALSE	TRUE	TRUE	FALSE	0	2
C5_32873	C-mutant	TRUE	TRUE	FALSE	TRUE	sample_290	NA	32873	Community	C5	D	1	YAPlate	3	B	1	0.617376491466284	0.000584795321637427	5	-1.4070481435413	Community	0.967815431604899	0.228208405370907	0.27580694055257	0.553824509144531	0.0923513121736489	0.175453044215681	NA	NA	NA	NA	NA	NA	NA	NA	NA	NA	NA	NA	NA	NA	NA	NA	NA	NA	NA	NA	NA	NA	NA	NA	NA	NA	NA	NA	NA	NA	NA	NA	NA	NA	NA	NA	NA	NA	NA	NA	NA	NA	0.00039445076274259	0.718805796405424	0.683986261592457	0.721820560490257	0.674634699957441	MDN1	0	0	NA	NA	NA	NA	0	8
C5_34062	C-mutant	TRUE	TRUE	FALSE	FALSE	sample_249	NA	34062	Community	C5	E	4	NeutralPlate	2	A	6	0.389840203167752	0.0031201248049922	5	-0.843800641636103	Community	0.912711672440745	0.00449550834281107	0.0387104996213821	0.532565714087486	0.00258748352742591	0.0293682568284529	NA	NA	NA	NA	NA	NA	NA	NA	NA	NA	NA	NA	NA	NA	NA	NA	NA	NA	NA	NA	NA	NA	NA	NA	NA	NA	NA	NA	NA	NA	NA	NA	NA	NA	NA	NA	NA	NA	NA	NA	NA	NA	9.97936809932601e-05	0.679451885025772	0.657113703354284	0.694553466914549	0.609093488438076	Other	0	0	NA	NA	NA	NA	0	7
C5_353757	C-mutant	TRUE	TRUE	FALSE	TRUE	sample_303	NA	353757	Community	C5	G	4	YAPlate	3	G	3	1.15729974934829	0.000832292967124428	5	-1.60330774663211	Community	1.09520573401514	0.391313513483905	0.361161788992092	0.896716627259031	0.199718190591878	0.258016918432286	NA	NA	NA	NA	NA	NA	NA	NA	NA	NA	NA	NA	NA	NA	NA	NA	NA	NA	NA	NA	NA	NA	NA	NA	NA	NA	NA	NA	NA	NA	NA	NA	NA	NA	NA	NA	NA	NA	NA	NA	NA	NA	0.000504873356504363	0.809785191418112	1.11742514600322	0.913791916270743	0.80947652149241	chrXIV-3n	0	0	NA	NA	NA	NA	1	6
C5_36300	C-mutant	TRUE	TRUE	TRUE	FALSE	sample_242	NA	36300	Community	C5	B	8	NeutralPlate	2	B	5	-0.713513470233957	0.00671140939597315	5	-0.939995310665992	Community	0.473403877221325	0.00743299676898223	0.0497761548300061	0.147209719100402	0.00438435516949639	0.0382289382950333	NA	NA	NA	NA	NA	NA	NA	NA	NA	NA	NA	NA	NA	NA	NA	NA	NA	NA	NA	NA	NA	NA	NA	NA	NA	NA	NA	NA	NA	NA	NA	NA	NA	NA	NA	NA	NA	NA	NA	NA	NA	NA	2.12578255370258e-05	0.365707772034262	0.16999759964604	0.00881360600426909	0.102496808057881	Other	0	0	NA	NA	NA	NA	0	4
C5_39040	C-mutant	TRUE	TRUE	FALSE	TRUE	YLT-02_185	NA	39040	Community	C5	A	3	YAPlate	2	C	11	1.63970103333473	4.78927203065134e-05	5	-2.37462991752433	Community	1.18549421487008	0.0897258889268799	0.172941116112662	1.06757351716573	0.0517658593130248	0.131359378948269	NA	NA	NA	NA	NA	NA	NA	NA	NA	NA	NA	NA	NA	NA	NA	NA	NA	NA	NA	NA	NA	NA	NA	NA	NA	NA	NA	NA	NA	NA	NA	NA	NA	NA	NA	NA	NA	NA	NA	NA	NA	NA	0.00890998137578285	0.874267269012557	1.33339983845831	0.958548509261172	0.879344587884806	chrIV-1n	0	0	NA	NA	NA	NA	1	3
C5_395076	C-mutant	TRUE	TRUE	TRUE	TRUE	sample_241	NA	395076	Community	C5	B	4	NeutralPlate	2	A	5	0.386497297653942	0.00136425648021828	5	-1.01969844904688	Community	0.822570886980886	0.00397051895449383	0.0363800263628905	0.519549736969164	0.0022355111805545	0.0272978093171992	NA	NA	NA	NA	NA	NA	NA	NA	NA	NA	NA	NA	NA	NA	NA	NA	NA	NA	NA	NA	NA	NA	NA	NA	NA	NA	NA	NA	NA	NA	NA	NA	NA	NA	NA	NA	NA	NA	NA	NA	NA	NA	0.000167110128527175	0.615075288283763	0.640660625830356	0.675617985264752	0.502127961412966	Other	0	0	NA	NA	NA	NA	0	4
C5_42637	C-mutant	TRUE	TRUE	TRUE	TRUE	sample_299	NA	42637	Community	C5	F	2	YAPlate	3	H	2	1.4895086547664	0.000560224089635854	5	-1.7988621412437	Community	1.24309380850366	0.0212984857668598	0.0842585025716689	0.983446377916261	0.0144409944601529	0.06938057955978	NA	NA	NA	NA	NA	NA	NA	NA	NA	NA	NA	NA	NA	NA	NA	NA	NA	NA	NA	NA	NA	NA	NA	NA	NA	NA	NA	NA	NA	NA	NA	NA	NA	NA	NA	NA	NA	NA	NA	NA	NA	NA	0.000729261514950747	0.91540365131648	1.22705743086531	0.943124698753701	0.909136047666336	chrIV-1n	0	0	NA	NA	NA	NA	1	9
C5_431956	C-mutant	TRUE	TRUE	TRUE	TRUE	sample_309	NA	431956	Community	C5	H	7	YAPlate	3	H	4	1.68696611813941	8.97021887334051e-05	5	-2.25070484011251	Community	1.26574165684083	0.0269484828266159	0.0947777801431959	0.945967795920754	0.020012601986637	0.0816753777394326	NA	NA	NA	NA	NA	NA	NA	NA	NA	NA	NA	NA	NA	NA	NA	NA	NA	NA	NA	NA	NA	NA	NA	NA	NA	NA	NA	NA	NA	NA	NA	NA	NA	NA	NA	NA	NA	NA	NA	NA	NA	NA	0.00484619372728808	0.931578254100764	1.17968196228132	0.93314053570199	0.916654844658817	chrIV-1n	0	0	NA	NA	NA	NA	1	4
C5_43673	C-mutant	TRUE	TRUE	TRUE	TRUE	sample_304	NA	43673	Community	C5	G	7	YAPlate	3	H	3	1.17622971229867	9.29022668153103e-05	5	-2.08647899030085	Community	0.858187100187189	0.237427550117111	0.281322798055372	0.833206794491741	0.0397396593306178	0.115093671025847	NA	NA	NA	NA	NA	NA	NA	NA	NA	NA	NA	NA	NA	NA	NA	NA	NA	NA	NA	NA	NA	NA	NA	NA	NA	NA	NA	NA	NA	NA	NA	NA	NA	NA	NA	NA	NA	NA	NA	NA	NA	NA	0.00430411917609392	0.640511616393868	1.03714441159866	0.886387110101219	0.543552276918712	chrXIV-3n	0	0	NA	NA	NA	NA	1	8
C5_438012	C-mutant	TRUE	TRUE	TRUE	TRUE		NA	438012	Community	C5	A	4	YAPlate	2	D	11	1.79660781426814	0.000127234556905656	5	-2.20215074343683	Community	1.25704960703253	0.0480649828952884	0.126576699929711	0.851969929018403	0.0424589740687441	0.1189663454774	NA	NA	NA	NA	NA	NA	NA	NA	NA	NA	NA	NA	NA	NA	NA	NA	NA	NA	NA	NA	NA	NA	NA	NA	NA	NA	NA	NA	NA	NA	NA	NA	NA	NA	NA	NA	NA	NA	NA	NA	NA	NA	0.00355182835014473	0.925370580376645	1.06086228572772	0.894856434620946	0.914314087104554	Other	0	0	NA	NA	NA	NA	0	0
C5_441670	C-mutant	TRUE	TRUE	FALSE	TRUE	YLT-02_196	40	441670	Community	C5	F	4	YAPlate	3	A	3	1.23334303418289	0.000301477238468496	5	-1.85145662106021	Community	1.60115574919999	0.01442070007868	0.0693318110698593	1.17405107930484	0.0107396124768692	0.0598320217410632	5072000	2448000	2010000	8e+08	1.25783475783476	0.440677966101695	-0.028046421663443	0.12355503928921	873114	1240860	1056987	67618560258	183873	0.942809206778696	1.76109904585588	1.35195412631729	0.4904741192248	8100000	8600000	8350000	1.25e+11	250000	2.11538461538462	2.30769230769231	2.21153846153846	0.86997499216515	0.126980491899322	0.159018499569686	0.142999495734504	0.000513216967743151	-0.223777209090711	-0.0808707145932316	-0.150323798419743	0.0964970220505915	6600000	6775000	6687500	15312500000	0.274131274131274	0.149279050042409	0.207674943566591	0.0434342220573559	0.00100974671300873	1.17112373459813	1.46799469587916	0.972182056049026	0.984962406015038	chrIV-3n	2	0.235294117647059	TRUE	TRUE	FALSE	TRUE	1	1
C5_45072	C-mutant	TRUE	TRUE	TRUE	TRUE	YLT-02_202	43	45072	Community	C5	H	1	YAPlate	3	D	4	1.37551555345767	0.000148170099273967	5	-2.05308521955078	Community	1.82138757716234	0.00772482999246779	0.0507438994443923	1.16921567554675	0.0076618209229757	0.0505365244912881	1952000	2368000	2025000	5e+07	-0.131054131054131	0.393596986817326	-0.0207930367504836	0.124118730237127	1009607	1213824	1111715.5	20852291544.5	102108.5	1.24652654158359	1.70093990316149	1.47373322237254	0.364089282775763	8600000	6900000	7750000	1.445e+12	850000	2.30769230769231	1.65384615384615	1.98076923076923	0.866549877991586	0.13520666052014	0.141472838445013	0.138339749482576	1.9632492893087e-05	-0.173491220512212	-0.182284896057336	-0.178011137282927	0.0241346427735444	5600000	6925000	6262500	877812500000	0.0810810810810811	0.174724342663274	0.130925507900677	0.125494463510409	0.00228344475976886	1.32840853643516	1.46188241770225	0.971493493079942	0.996240601503759	chrIV-3n	2	0.235294117647059	TRUE	TRUE	TRUE	FALSE	1	1
C5_459236	C-mutant	TRUE	TRUE	TRUE	FALSE	sample_240	NA	459236	Community	C5	A	1	NeutralPlate	2	G	4	0.123760733995313	0.00234741784037559	5	-0.40728767594701	Community	0.864683659410306	0.00231415817029485	0.0277738376312124	0.647291600212653	0.00126736877547404	0.0205537407420485	NA	NA	NA	NA	NA	NA	NA	NA	NA	NA	NA	NA	NA	NA	NA	NA	NA	NA	NA	NA	NA	NA	NA	NA	NA	NA	NA	NA	NA	NA	NA	NA	NA	NA	NA	NA	NA	NA	NA	NA	NA	NA	1.53528739989631e-05	0.645151318291112	0.802135001506503	0.806376093093713	0.551709462335083	HIR3	0	0	NA	NA	NA	NA	0	5
C5_464246	C-mutant	TRUE	TRUE	TRUE	TRUE	sample_294	NA	464246	Community	C5	D	7	YAPlate	3	F	1	1.67686800454067	0.000160307790958641	5	-2.12202156346618	Community	1.24412060430062	0.0627773339923071	0.14465745054243	1.04041781795857	0.0436181681852888	0.120579390424302	NA	NA	NA	NA	NA	NA	NA	NA	NA	NA	NA	NA	NA	NA	NA	NA	NA	NA	NA	NA	NA	NA	NA	NA	NA	NA	NA	NA	NA	NA	NA	NA	NA	NA	NA	NA	NA	NA	NA	NA	NA	NA	0.00275938385373671	0.916136966636733	1.29907319358099	0.954485987743579	0.909632571996028	chrIV-1n	0	0	NA	NA	NA	NA	1	1
C5_47236	C-mutant	TRUE	TRUE	FALSE	TRUE	sample_251	NA	47236	Community	C5	E	10	NeutralPlate	2	C	6	0.580450777172809	0.000720461095100865	5	-1.33496013007353	Community	0.918326488492932	0.00426060424962565	0.0376855597880924	0.560509199505327	0.00247777159737111	0.028738891171901	NA	NA	NA	NA	NA	NA	NA	NA	NA	NA	NA	NA	NA	NA	NA	NA	NA	NA	NA	NA	NA	NA	NA	NA	NA	NA	NA	NA	NA	NA	NA	NA	NA	NA	NA	NA	NA	NA	NA	NA	NA	NA	0.000342487189207638	0.683461865046782	0.69243616341157	0.730909591682159	0.615335508582778	Other	0	0	NA	NA	NA	NA	0	3
C5_47313	C-mutant	TRUE	TRUE	FALSE	TRUE	sample_298	NA	47313	Community	C5	F	1	YAPlate	3	G	2	0.618501041189151	0.000393081761006289	5	-1.49409898854843	Community	0.906285660493048	0.0243288196404809	0.0900533538899411	0.516216186428749	0.0154542341486758	0.0717733333689605	NA	NA	NA	NA	NA	NA	NA	NA	NA	NA	NA	NA	NA	NA	NA	NA	NA	NA	NA	NA	NA	NA	NA	NA	NA	NA	NA	NA	NA	NA	NA	NA	NA	NA	NA	NA	NA	NA	NA	NA	NA	NA	0.000585771192575822	0.674862566464748	0.636446791941991	0.669489774839909	0.601787487586892	PAN2	0	0	NA	NA	NA	NA	0	8
C5_48455	C-mutant	TRUE	TRUE	FALSE	TRUE	sample_292	NA	48455	Community	C5	D	4	YAPlate	3	D	1	1.12382772367098	0.000509164969450102	5	-1.69727048321349	Community	0.881794888349266	0.119326931651781	0.199438321001574	0.849885649366084	0.0341524740512889	0.106696569846909	NA	NA	NA	NA	NA	NA	NA	NA	NA	NA	NA	NA	NA	NA	NA	NA	NA	NA	NA	NA	NA	NA	NA	NA	NA	NA	NA	NA	NA	NA	NA	NA	NA	NA	NA	NA	NA	NA	NA	NA	NA	NA	0.00071449913610559	0.6573717874111	1.05822761493893	0.894167871651863	0.573343736700241	chrXIV-3n	0	0	NA	NA	NA	NA	1	8
C5_485480	C-mutant	TRUE	TRUE	TRUE	FALSE	sample_250	NA	485480	Community	C5	E	8	NeutralPlate	2	B	6	0.17244620047698	0.004	5	-0.435623634294517	Community	0.935904689150742	0.00194014096973372	0.0254305654002798	0.437627642180072	0.00150971862758935	0.0224330011931035	NA	NA	NA	NA	NA	NA	NA	NA	NA	NA	NA	NA	NA	NA	NA	NA	NA	NA	NA	NA	NA	NA	NA	NA	NA	NA	NA	NA	NA	NA	NA	NA	NA	NA	NA	NA	NA	NA	NA	NA	NA	NA	1.06289127685129e-05	0.696015835254883	0.537105543931041	0.539282517386215	0.636189530429848	chrIII-3n	0	0	NA	NA	NA	NA	1	4
C5_506544	C-mutant	TRUE	TRUE	TRUE	TRUE	sample_291	NA	506544	Community	C5	D	2	YAPlate	3	C	1	1.70798548504675	0.00278940027894003	4	-1.50972875561082	Community	1.5005965484509	0.056672150377761	0.13744350400287	0.918255965541475	0.0609669599542194	0.142556374760092	NA	NA	NA	NA	NA	NA	NA	NA	NA	NA	NA	NA	NA	NA	NA	NA	NA	NA	NA	NA	NA	NA	NA	NA	NA	NA	NA	NA	NA	NA	NA	NA	NA	NA	NA	NA	NA	NA	NA	NA	NA	NA	0.000147033293297762	1.09930653129447	1.14465232989834	0.923225228947187	0.975173783515392	chrIV-1n	0	0	NA	NA	NA	NA	1	13
C5_67742	C-mutant	TRUE	TRUE	TRUE	TRUE		NA	67742	Community	C5	G	1	YAPlate	3	E	3	1.16130208042175	0.000255102040816327	5	-1.86158823756906	Community	1.2069950385532	0.0258370948590018	0.0928028283674619	1.05667793123714	0.00980035997649133	0.0571558103680671	NA	NA	NA	NA	NA	NA	NA	NA	NA	NA	NA	NA	NA	NA	NA	NA	NA	NA	NA	NA	NA	NA	NA	NA	NA	NA	NA	NA	NA	NA	NA	NA	NA	NA	NA	NA	NA	NA	NA	NA	NA	NA	0.00118276179307396	0.889622691630725	1.31962707915472	0.956482820353921	0.891332103844517	Other	0	0	NA	NA	NA	NA	0	0
C5_77634	C-mutant	TRUE	TRUE	TRUE	FALSE	sample_254	NA	77634	Community	C5	F	11	NeutralPlate	2	G	6	0.31609746363095	0.00609756097560976	5	-0.607242935094363	Community	0.960745228071421	0.0105223218302512	0.0592236490777436	0.552736313699419	0.00524045196050055	0.041794943715321	NA	NA	NA	NA	NA	NA	NA	NA	NA	NA	NA	NA	NA	NA	NA	NA	NA	NA	NA	NA	NA	NA	NA	NA	NA	NA	NA	NA	NA	NA	NA	NA	NA	NA	NA	NA	NA	NA	NA	NA	NA	NA	1.24003982299317e-05	0.713756410165481	0.682610708773269	0.720305721958273	0.666903106823663	chrXV-3n	0	0	NA	NA	NA	NA	1	4
C5_78198	C-mutant	TRUE	TRUE	FALSE	FALSE	sample_245	NA	78198	Community	C5	C	9	NeutralPlate	2	E	5	0.147673567193825	0.000836120401337793	5	-0.708168355624278	Community	0.911002003309816	0.00230809162964899	0.0277374093337799	0.579837004405286	0.00146580299868614	0.0221043208346705	NA	NA	NA	NA	NA	NA	NA	NA	NA	NA	NA	NA	NA	NA	NA	NA	NA	NA	NA	NA	NA	NA	NA	NA	NA	NA	NA	NA	NA	NA	NA	NA	NA	NA	NA	NA	NA	NA	NA	NA	NA	NA	0.000108651108300354	0.678230876359799	0.716867819175525	0.753287888177374	0.606894594978011	HIR3	0	0	NA	NA	NA	NA	0	7
C5_82638	C-mutant	TRUE	TRUE	FALSE	TRUE	sample_306	NA	82638	Community	C5	H	3	YAPlate	3	E	4	1.51981424117044	0.00014436263894904	5	-2.10206310349699	Community	1.22412318739788	0.118990885336419	0.199157295737498	0.937035105475009	0.097328059751661	0.180118534814957	NA	NA	NA	NA	NA	NA	NA	NA	NA	NA	NA	NA	NA	NA	NA	NA	NA	NA	NA	NA	NA	NA	NA	NA	NA	NA	NA	NA	NA	NA	NA	NA	NA	NA	NA	NA	NA	NA	NA	NA	NA	NA	0.00265781868728203	0.901855244580927	1.1683904359468	0.929628864559664	0.899914881543481	chrIV-1n	0	0	NA	NA	NA	NA	1	4
C5_86227	C-mutant	TRUE	TRUE	TRUE	FALSE	sample_246	NA	86227	Community	C5	D	3	NeutralPlate	2	F	5	-0.669570233029917	0.0108695652173913	5	-0.80769005173115	Community	0.540059783950056	0.0140032934542352	0.0683210398394598	0.152761019878997	0.0144125432152118	0.0693122000209	NA	NA	NA	NA	NA	NA	NA	NA	NA	NA	NA	NA	NA	NA	NA	NA	NA	NA	NA	NA	NA	NA	NA	NA	NA	NA	NA	NA	NA	NA	NA	NA	NA	NA	NA	NA	NA	NA	NA	NA	NA	NA	5.90495153806273e-07	0.413311977012699	0.177014820192649	0.0101907319424361	0.170591573272805	chrII-1n	0	0	NA	NA	NA	NA	2	7
C5_89199	C-mutant	TRUE	TRUE	FALSE	TRUE	sample_288	NA	89199	Community	C5	C	6	YAPlate	2	G	12	1.62573716877285	4.57080171862145e-05	5	-2.38105414399681	Community	1.44081265196874	0.396774941741124	0.363673361567366	1.21413845844349	0.252324599011404	0.355193326944218	NA	NA	NA	NA	NA	NA	NA	NA	NA	NA	NA	NA	NA	NA	NA	NA	NA	NA	NA	NA	NA	NA	NA	NA	NA	NA	NA	NA	NA	NA	NA	NA	NA	NA	NA	NA	NA	NA	NA	NA	NA	NA	0.00932096600283201	1.05661016720285	1.51866786092113	0.978585691661502	0.965597957157044	chrIV-1n	0	0	NA	NA	NA	NA	1	1
C5_9221	C-mutant	TRUE	TRUE	FALSE	TRUE	YLT-02_204	NA	9221	Community	C5	H	8	YAPlate	3	A	5	1.70509625904235	3.00670495204306e-05	5	-2.4927034951267	Community	1.34392811262511	0.036077694801275	0.109662656666213	0.934220036204103	0.0279522516506005	0.0965267694314216	NA	NA	NA	NA	NA	NA	NA	NA	NA	NA	NA	NA	NA	NA	NA	NA	NA	NA	NA	NA	NA	NA	NA	NA	NA	NA	NA	NA	NA	NA	NA	NA	NA	NA	NA	NA	NA	NA	NA	NA	NA	NA	0.0147883606319243	0.987417327490605	1.16483199753465	0.928733732699855	0.94559511987516	chrIV-1n	0	0	NA	NA	NA	NA	1	2
C5_92283	C-mutant	FALSE	TRUE	TRUE	FALSE	sample_243	NA	92283	Community	C5	B	10	NeutralPlate	2	C	5	0.106178404588903	0.003690036900369	5	-0.242520840887234	Community	0.250373918197159	0.168148822906987	0.236747983382462	0.383022069247217	0.0396971062084673	0.115032033521779	NA	NA	NA	NA	NA	NA	NA	NA	NA	NA	NA	NA	NA	NA	NA	NA	NA	NA	NA	NA	NA	NA	NA	NA	NA	NA	NA	NA	NA	NA	NA	NA	NA	NA	NA	NA	NA	NA	NA	NA	NA	NA	3.48392140745701e-05	0.206424605593704	0.46808039764079	0.439440886869104	0.010568875017733	HEM3	0	0	NA	NA	NA	NA	0	7
C5_98924	C-mutant	TRUE	TRUE	TRUE	TRUE		NA	98924	Community	C5	H	6	YAPlate	3	G	4	1.01414217031415	0.000327118089630357	5	-1.74874656139671	Community	0.865152279317052	0.0850949016440461	0.168419022722144	0.834377553139981	0.0309691920110936	0.101602480302884	NA	NA	NA	NA	NA	NA	NA	NA	NA	NA	NA	NA	NA	NA	NA	NA	NA	NA	NA	NA	NA	NA	NA	NA	NA	NA	NA	NA	NA	NA	NA	NA	NA	NA	NA	NA	NA	NA	NA	NA	NA	NA	0.000892238177401278	0.645485996479326	1.03862432990415	0.886593678991944	0.552276918711874	Other	0	0	NA	NA	NA	NA	0	0
t0_122580	Ancestor	NA	NA	TRUE	NA	Lineage_tracking_AM_57	NA	122580	Ancestor	t0	Tube	25		NA		NA	NA	NA	NA	NA	NA	NA	NA	NA	NA	NA	NA	NA	NA	NA	NA	NA	NA	NA	NA	NA	NA	NA	NA	NA	NA	NA	NA	NA	NA	NA	NA	NA	NA	NA	NA	NA	NA	NA	NA	NA	NA	NA	NA	NA	NA	NA	NA	NA	NA	NA	NA	NA	NA	NA	NA	NA	-1	-1	NA	NA	NA	NA	NA	NA	NA	NA	NA
t0_125080	Ancestor	NA	NA	TRUE	NA	Lineage_tracking_AM_39	NA	125080	Ancestor	t0	Tube	2		NA		NA	NA	NA	NA	NA	NA	NA	NA	NA	NA	NA	NA	NA	NA	NA	NA	NA	NA	NA	NA	NA	NA	NA	NA	NA	NA	NA	NA	NA	NA	NA	NA	NA	NA	NA	NA	NA	NA	NA	NA	NA	NA	NA	NA	NA	NA	NA	NA	NA	NA	NA	NA	NA	NA	NA	NA	NA	-1	-1	NA	NA	NA	NA	NA	NA	NA	NA	NA
t0_13601	Ancestor	NA	NA	TRUE	NA	Lineage_tracking_AM_61	NA	13601	Ancestor	t0	Tube	29		NA		NA	NA	NA	NA	NA	NA	NA	NA	NA	NA	NA	NA	NA	NA	NA	NA	NA	NA	NA	NA	NA	NA	NA	NA	NA	NA	NA	NA	NA	NA	NA	NA	NA	NA	NA	NA	NA	NA	NA	NA	NA	NA	NA	NA	NA	NA	NA	NA	NA	NA	NA	NA	NA	NA	NA	NA	NA	-1	-1	NA	NA	NA	NA	NA	NA	NA	NA	NA
t0_137243	Ancestor	NA	NA	TRUE	NA	Lineage_tracking_AM_53	NA	137243	Ancestor	t0	Tube	21		NA		NA	NA	NA	NA	NA	NA	NA	NA	NA	NA	NA	NA	NA	NA	NA	NA	NA	NA	NA	NA	NA	NA	NA	NA	NA	NA	NA	NA	NA	NA	NA	NA	NA	NA	NA	NA	NA	NA	NA	NA	NA	NA	NA	NA	NA	NA	NA	NA	NA	NA	NA	NA	NA	NA	NA	NA	NA	-1	-1	NA	NA	NA	NA	NA	NA	NA	NA	NA
t0_173594	Ancestor	NA	NA	TRUE	NA	Lineage_tracking_AM_47	NA	173594	Ancestor	t0	Tube	12		NA		NA	NA	NA	NA	NA	NA	NA	NA	NA	NA	NA	NA	NA	NA	NA	NA	NA	NA	NA	NA	NA	NA	NA	NA	NA	NA	NA	NA	NA	NA	NA	NA	NA	NA	NA	NA	NA	NA	NA	NA	NA	NA	NA	NA	NA	NA	NA	NA	NA	NA	NA	NA	NA	NA	NA	NA	NA	-1	-1	NA	NA	NA	NA	NA	NA	NA	NA	NA
t0_213094	Ancestor	NA	NA	TRUE	NA	Lineage_tracking_AM_46	NA	213094	Ancestor	t0	Tube	11		NA		NA	NA	NA	NA	NA	NA	NA	NA	NA	NA	NA	NA	NA	NA	NA	NA	NA	NA	NA	NA	NA	NA	NA	NA	NA	NA	NA	NA	NA	NA	NA	NA	NA	NA	NA	NA	NA	NA	NA	NA	NA	NA	NA	NA	NA	NA	NA	NA	NA	NA	NA	NA	NA	NA	NA	NA	NA	-1	-1	NA	NA	NA	NA	NA	NA	NA	NA	NA
t0_214238	Ancestor	NA	NA	TRUE	NA	Lineage_tracking_AM_60	NA	214238	Ancestor	t0	Tube	28		NA		NA	NA	NA	NA	NA	NA	NA	NA	NA	NA	NA	NA	NA	NA	NA	NA	NA	NA	NA	NA	NA	NA	NA	NA	NA	NA	NA	NA	NA	NA	NA	NA	NA	NA	NA	NA	NA	NA	NA	NA	NA	NA	NA	NA	NA	NA	NA	NA	NA	NA	NA	NA	NA	NA	NA	NA	NA	-1	-1	NA	NA	NA	NA	NA	NA	NA	NA	NA
t0_218399	Ancestor	NA	NA	TRUE	NA	Lineage_tracking_AM_56	NA	218399	Ancestor	t0	Tube	24		NA		NA	NA	NA	NA	NA	NA	NA	NA	NA	NA	NA	NA	NA	NA	NA	NA	NA	NA	NA	NA	NA	NA	NA	NA	NA	NA	NA	NA	NA	NA	NA	NA	NA	NA	NA	NA	NA	NA	NA	NA	NA	NA	NA	NA	NA	NA	NA	NA	NA	NA	NA	NA	NA	NA	NA	NA	NA	-1	-1	NA	NA	NA	NA	NA	NA	NA	NA	NA
t0_251044	Ancestor	NA	NA	TRUE	NA	Lineage_tracking_AM_42	NA	251044	Ancestor	t0	Tube	6		NA		NA	NA	NA	NA	NA	NA	NA	NA	NA	NA	NA	NA	NA	NA	NA	NA	NA	NA	NA	NA	NA	NA	NA	NA	NA	NA	NA	NA	NA	NA	NA	NA	NA	NA	NA	NA	NA	NA	NA	NA	NA	NA	NA	NA	NA	NA	NA	NA	NA	NA	NA	NA	NA	NA	NA	NA	NA	-1	-1	NA	NA	NA	NA	NA	NA	NA	NA	NA
t0_298184	Ancestor	NA	NA	TRUE	NA	Lineage_tracking_AM_41	NA	298184	Ancestor	t0	Tube	5		NA		NA	NA	NA	NA	NA	NA	NA	NA	NA	NA	NA	NA	NA	NA	NA	NA	NA	NA	NA	NA	NA	NA	NA	NA	NA	NA	NA	NA	NA	NA	NA	NA	NA	NA	NA	NA	NA	NA	NA	NA	NA	NA	NA	NA	NA	NA	NA	NA	NA	NA	NA	NA	NA	NA	NA	NA	NA	-1	-1	NA	NA	NA	NA	NA	NA	NA	NA	NA
t0_298913	Ancestor	NA	NA	TRUE	NA	Lineage_tracking_AM_52	NA	298913	Ancestor	t0	Tube	17		NA		NA	NA	NA	NA	NA	NA	NA	NA	NA	NA	NA	NA	NA	NA	NA	NA	NA	NA	NA	NA	NA	NA	NA	NA	NA	NA	NA	NA	NA	NA	NA	NA	NA	NA	NA	NA	NA	NA	NA	NA	NA	NA	NA	NA	NA	NA	NA	NA	NA	NA	NA	NA	NA	NA	NA	NA	NA	-1	-1	NA	NA	NA	NA	NA	NA	NA	NA	NA
t0_307212	Ancestor	NA	NA	TRUE	NA	Lineage_tracking_AM_40	NA	307212	Ancestor	t0	Tube	4		NA		NA	NA	NA	NA	NA	NA	NA	NA	NA	NA	NA	NA	NA	NA	NA	NA	NA	NA	NA	NA	NA	NA	NA	NA	NA	NA	NA	NA	NA	NA	NA	NA	NA	NA	NA	NA	NA	NA	NA	NA	NA	NA	NA	NA	NA	NA	NA	NA	NA	NA	NA	NA	NA	NA	NA	NA	NA	-1	-1	NA	NA	NA	NA	NA	NA	NA	NA	NA
t0_339250	Ancestor	NA	NA	TRUE	NA	Lineage_tracking_AM_48	NA	339250	Ancestor	t0	Tube	13		NA		NA	NA	NA	NA	NA	NA	NA	NA	NA	NA	NA	NA	NA	NA	NA	NA	NA	NA	NA	NA	NA	NA	NA	NA	NA	NA	NA	NA	NA	NA	NA	NA	NA	NA	NA	NA	NA	NA	NA	NA	NA	NA	NA	NA	NA	NA	NA	NA	NA	NA	NA	NA	NA	NA	NA	NA	NA	-1	-1	NA	NA	NA	NA	NA	NA	NA	NA	NA
t0_343195	Ancestor	NA	NA	TRUE	NA	Lineage_tracking_AM_43	NA	343195	Ancestor	t0	Tube	7		NA		NA	NA	NA	NA	NA	NA	NA	NA	NA	NA	NA	NA	NA	NA	NA	NA	NA	NA	NA	NA	NA	NA	NA	NA	NA	NA	NA	NA	NA	NA	NA	NA	NA	NA	NA	NA	NA	NA	NA	NA	NA	NA	NA	NA	NA	NA	NA	NA	NA	NA	NA	NA	NA	NA	NA	NA	NA	-1	-1	NA	NA	NA	NA	NA	NA	NA	NA	NA
t0_347644	Ancestor	NA	NA	TRUE	NA	Lineage_tracking_AM_58	NA	347644	Ancestor	t0	Tube	26		NA		NA	NA	NA	NA	NA	NA	NA	NA	NA	NA	NA	NA	NA	NA	NA	NA	NA	NA	NA	NA	NA	NA	NA	NA	NA	NA	NA	NA	NA	NA	NA	NA	NA	NA	NA	NA	NA	NA	NA	NA	NA	NA	NA	NA	NA	NA	NA	NA	NA	NA	NA	NA	NA	NA	NA	NA	NA	-1	-1	NA	NA	NA	NA	NA	NA	NA	NA	NA
t0_386808	Ancestor	NA	NA	TRUE	NA	Lineage_tracking_AM_59	NA	386808	Ancestor	t0	Tube	27		NA		NA	NA	NA	NA	NA	NA	NA	NA	NA	NA	NA	NA	NA	NA	NA	NA	NA	NA	NA	NA	NA	NA	NA	NA	NA	NA	NA	NA	NA	NA	NA	NA	NA	NA	NA	NA	NA	NA	NA	NA	NA	NA	NA	NA	NA	NA	NA	NA	NA	NA	NA	NA	NA	NA	NA	NA	NA	-1	-1	NA	NA	NA	NA	NA	NA	NA	NA	NA
t0_392417	Ancestor	NA	NA	TRUE	NA	Lineage_tracking_AM_49	NA	392417	Ancestor	t0	Tube	14		NA		NA	NA	NA	NA	NA	NA	NA	NA	NA	NA	NA	NA	NA	NA	NA	NA	NA	NA	NA	NA	NA	NA	NA	NA	NA	NA	NA	NA	NA	NA	NA	NA	NA	NA	NA	NA	NA	NA	NA	NA	NA	NA	NA	NA	NA	NA	NA	NA	NA	NA	NA	NA	NA	NA	NA	NA	NA	-1	-1	NA	NA	NA	NA	NA	NA	NA	NA	NA
t0_401663	Ancestor	NA	NA	TRUE	NA	Lineage_tracking_AM_55	NA	401663	Ancestor	t0	Tube	23		NA		NA	NA	NA	NA	NA	NA	NA	NA	NA	NA	NA	NA	NA	NA	NA	NA	NA	NA	NA	NA	NA	NA	NA	NA	NA	NA	NA	NA	NA	NA	NA	NA	NA	NA	NA	NA	NA	NA	NA	NA	NA	NA	NA	NA	NA	NA	NA	NA	NA	NA	NA	NA	NA	NA	NA	NA	NA	-1	-1	NA	NA	NA	NA	NA	NA	NA	NA	NA
t0_40513	Ancestor	NA	NA	TRUE	NA	Lineage_tracking_AM_45	NA	40513	Ancestor	t0	Tube	10		NA		NA	NA	NA	NA	NA	NA	NA	NA	NA	NA	NA	NA	NA	NA	NA	NA	NA	NA	NA	NA	NA	NA	NA	NA	NA	NA	NA	NA	NA	NA	NA	NA	NA	NA	NA	NA	NA	NA	NA	NA	NA	NA	NA	NA	NA	NA	NA	NA	NA	NA	NA	NA	NA	NA	NA	NA	NA	-1	-1	NA	NA	NA	NA	NA	NA	NA	NA	NA
t0_455241	Ancestor	NA	NA	TRUE	NA	Lineage_tracking_AM_51	NA	455241	Ancestor	t0	Tube	16		NA		NA	NA	NA	NA	NA	NA	NA	NA	NA	NA	NA	NA	NA	NA	NA	NA	NA	NA	NA	NA	NA	NA	NA	NA	NA	NA	NA	NA	NA	NA	NA	NA	NA	NA	NA	NA	NA	NA	NA	NA	NA	NA	NA	NA	NA	NA	NA	NA	NA	NA	NA	NA	NA	NA	NA	NA	NA	-1	-1	NA	NA	NA	NA	NA	NA	NA	NA	NA
t0_477360	Ancestor	NA	NA	TRUE	NA	Lineage_tracking_AM_54	NA	477360	Ancestor	t0	Tube	22		NA		NA	NA	NA	NA	NA	NA	NA	NA	NA	NA	NA	NA	NA	NA	NA	NA	NA	NA	NA	NA	NA	NA	NA	NA	NA	NA	NA	NA	NA	NA	NA	NA	NA	NA	NA	NA	NA	NA	NA	NA	NA	NA	NA	NA	NA	NA	NA	NA	NA	NA	NA	NA	NA	NA	NA	NA	NA	-1	-1	NA	NA	NA	NA	NA	NA	NA	NA	NA
t0_514981	Ancestor	NA	NA	TRUE	NA	Lineage_tracking_AM_38	NA	514981	Ancestor	t0	Tube	1		NA		NA	NA	NA	NA	NA	NA	NA	NA	NA	NA	NA	NA	NA	NA	NA	NA	NA	NA	NA	NA	NA	NA	NA	NA	NA	NA	NA	NA	NA	NA	NA	NA	NA	NA	NA	NA	NA	NA	NA	NA	NA	NA	NA	NA	NA	NA	NA	NA	NA	NA	NA	NA	NA	NA	NA	NA	NA	-1	-1	NA	NA	NA	NA	NA	NA	NA	NA	NA
t0_58828	Ancestor	NA	NA	TRUE	NA	Lineage_tracking_AM_44	NA	58828	Ancestor	t0	Tube	9		NA		NA	NA	NA	NA	NA	NA	NA	NA	NA	NA	NA	NA	NA	NA	NA	NA	NA	NA	NA	NA	NA	NA	NA	NA	NA	NA	NA	NA	NA	NA	NA	NA	NA	NA	NA	NA	NA	NA	NA	NA	NA	NA	NA	NA	NA	NA	NA	NA	NA	NA	NA	NA	NA	NA	NA	NA	NA	-1	-1	NA	NA	NA	NA	NA	NA	NA	NA	NA
t0_83517	Ancestor	NA	NA	TRUE	NA	Lineage_tracking_AM_50	NA	83517	Ancestor	t0	Tube	15		NA		NA	NA	NA	NA	NA	NA	NA	NA	NA	NA	NA	NA	NA	NA	NA	NA	NA	NA	NA	NA	NA	NA	NA	NA	NA	NA	NA	NA	NA	NA	NA	NA	NA	NA	NA	NA	NA	NA	NA	NA	NA	NA	NA	NA	NA	NA	NA	NA	NA	NA	NA	NA	NA	NA	NA	NA	NA	-1	-1	NA	NA	NA	NA	NA	NA	NA	NA	NA
