## Supplementary material for "Mutualism-enhancing mutations dominate early adaptation in a microbial community": Data S3

key	CloneClass	CloneSource	mutIsAdaptive	chr	pos	refBase	derBase	varQual	zygosity	AD	refReads	derReads	gene	genePos	mutType	mutImpact	AAPos	AAChange	codonChange
A1_107747	A-mutant	Alone	TRUE	chrXIV	150439	C	A	156.77	0/1	12	6	6	POL2	2228	stop_gained	HIGH	743	S/*	tCa/tAa
A1_107747	A-mutant	Alone	FALSE	chrXVI	189091	T	A	215.88	0/1	11	2	9	GUP2	63	upstream_gene_variant	MODIFIER
A1_107747	A-mutant	Alone	FALSE	chrXV	749440	A	T	248.77	0/1	16	6	10	RFC1	140	missense_variant	MODERATE	47	K/I	aAa/aTa
A1_107747	A-mutant	Alone	TRUE	chrII	74656	T	C	362.77	0/1	34	19	15	PET112	40	missense_variant	MODERATE	14	K/E	Aaa/Gaa
A1_107747	A-mutant	Alone	TRUE	chrIII	NA	NA	3n	NA	NA	NA	NA	NA	chrIII-3n	NA	chr_cnv	HIGH	NA	NA	NA
A1_107747	A-mutant	Alone	FALSE	chrXVI	328345	G	C	214.77	0/1	16	8	8	IDI1	386	missense_variant	MODERATE	129	T/S	aCt/aGt
A1_107747	A-mutant	Alone	FALSE	chrXIII	809312	A	G	251.77	0/1	23	13	10	CDC65	995	upstream_gene_variant	MODIFIER
A1_107747	A-mutant	Alone	FALSE	chrIX	84774	C	G	603.77	0/1	41	13	28	CCT2	1473	stop_gained	HIGH	491	Y/*	taC/taG
A1_107747	A-mutant	Alone	FALSE	chrXV	667734	T	TA	118.73	0/1	11	3	8	MPC54	555	upstream_gene_variant	MODIFIER
A1_128003	A-mutant	Alone	FALSE	chrIII	27658	T	TAA	128.74	0/1	9	3	6	KAR4	270	upstream_gene_variant	MODIFIER
A1_128003	A-mutant	Alone	FALSE	chrXII	124986	G	GT	142.73	0/1	12	4	8	PUF3	272	upstream_gene_variant	MODIFIER
A1_128003	A-mutant	Alone	TRUE	chrII	696327	T	C	330.77	0/1	29	17	12	YBR238C	976	missense_variant	MODERATE	326	I/V	Att/Gtt
A1_128003	A-mutant	Alone	FALSE	chrVII	631846	T	G	460.77	0/1	33	16	17	ENV11	2218	missense_variant	MODERATE	740	N/H	Aat/Cat
A1_128003	A-mutant	Alone	FALSE	chrII	707842	C	A	400.77	0/1	22	10	12	GPX2	315	missense_variant	MODERATE	105	D/E	gaC/gaA
A1_128003	A-mutant	Alone	TRUE	chrXVI	388374	G	C	241.77	0/1	17	8	9	SEC16	1308	synonymous_variant	LOW	436	T	acG/acC
A1_128003	A-mutant	Alone	FALSE	chrI	182000	T	C	469.77	0/1	35	18	17	UIP3	1770	upstream_gene_variant	MODIFIER
A1_135994	A-mutant	Alone	FALSE	chrVII	968891	CT	C	173.73	0/1	13	4	9	KEL2	205	upstream_gene_variant	MODIFIER
A1_14603	A-mutant	Alone	FALSE	chrXVI	335652	T	G	578.77	0/1	33	11	22	BEM3	166	upstream_gene_variant	MODIFIER
A1_14603	A-mutant	Alone	FALSE	chrIX	98829	C	T	402.77	0/1	38	20	18	RPL16A	298	missense_variant	MODERATE	100	E/K	Gaa/Aaa
A1_14603	A-mutant	Alone	FALSE	chrXIV	777716	A	T	777.77	0/1	46	16	30	AIF1	1023	missense_variant	MODERATE	341	F/L	ttT/ttA
A1_14603	A-mutant	Alone	FALSE	chrX	441449	C	A	206.77	0/1	13	6	7	MRX12	1105	stop_gained	HIGH	369	E/*	Gaa/Taa
A1_14603	A-mutant	Alone	FALSE	chrX	574696	G	T	426.77	0/1	38	23	15	HOC1	716	missense_variant	MODERATE	239	G/V	gGg/gTg
A1_14603	A-mutant	Alone	FALSE	chrXIV	286357	A	G	603.77	0/1	33	12	21	KAR1	50	missense_variant	MODERATE	17	N/S	aAt/aGt
A1_14603	A-mutant	Alone	FALSE	chrX	279361	C	T	427.77	0/1	29	13	16	TAX4	521	missense_variant	MODERATE	174	P/L	cCg/cTg
A1_14603	A-mutant	Alone	TRUE	chrVIII	390312	C	A	407.77	0/1	15	3	12	CRP1	13	missense_variant	MODERATE	5	L/I	Ctc/Atc
A1_14603	A-mutant	Alone	FALSE	chrXI	554902	G	T	430.77	0/1	29	15	14	TIF1	85	upstream_gene_variant	MODIFIER
A1_14603	A-mutant	Alone	FALSE	chrXII	998535	A	G	363.77	0/1	31	17	14	SEN1	5102	missense_variant	MODERATE	1701	D/G	gAc/gGc
A1_147116	A-mutant	Alone	FALSE	chrXIII	354193	GTGA	G	118.73	0/1	8	4	4	ARG80	1058	downstream_gene_variant	MODIFIER
A1_147116	A-mutant	Alone	FALSE	chrIV	930309	TTTG	T	127.73	0/1	5	1	4	LYS4	817	upstream_gene_variant	MODIFIER
A1_152422	A-mutant	Alone	FALSE	chrXV	270574	G	T	629.77	0/1	40	17	23	YAP7	59	downstream_gene_variant	MODIFIER
A1_152422	A-mutant	Alone	FALSE	chrXIII	176907	C	T	435.77	0/1	28	12	16	RSE1	1399	missense_variant	MODERATE	467	E/K	Gaa/Aaa
A1_152422	A-mutant	Alone	FALSE	chrXI	319207	C	T	268.77	0/1	26	14	12	MNR2	1444	missense_variant	MODERATE	482	P/S	Cct/Tct
A1_152422	A-mutant	Alone	FALSE	chrVII	1028109	C	A	362.77	0/1	23	10	13	YTA7	740	missense_variant	MODERATE	247	T/N	aCt/aAt
A1_152422	A-mutant	Alone	FALSE	chrXV	782185	C	A	507.77	0/1	28	11	17	HES1	192	stop_gained	HIGH	64	Y/*	taC/taA
A1_152936	A-mutant	Alone	TRUE	chrIII	NA	NA	3n	NA	NA	NA	NA	NA	chrIII-3n	NA	chr_cnv	HIGH	NA	NA	NA
A1_152936	A-mutant	Alone	FALSE	chrXVI	716159	C	G	164.77	0/1	13	6	7	NVJ2	2310	synonymous_variant	LOW	770	L	ctG/ctC
A1_152936	A-mutant	Alone	FALSE	chrXVI	296837	C	CT	101.73	0/1	7	2	5	GIP3	190	upstream_gene_variant	MODIFIER
A1_152936	A-mutant	Alone	TRUE	chrXV	75544	T	A	170.77	0/1	15	7	8	ALR1	1145	missense_variant	MODERATE	382	I/K	aTa/aAa
A1_156660	A-mutant	Alone	FALSE	chrXIV	277932	GA	G	111.52	0/1	7	1	6	CHS1	1432	frameshift_variant	HIGH	478	K/X	Aaa/aa
A1_156660	A-mutant	Alone	FALSE	chrIV	591697	T	TA	145.74	0/1	10	2	8	IPT1	353	upstream_gene_variant	MODIFIER
A1_156660	A-mutant	Alone	FALSE	chrIX	390382	A	T	124.77	0/1	9	5	4	YIR019C	3294	synonymous_variant	LOW	1098	G	ggT/ggA
A1_164428	A-mutant	Alone	FALSE	chrIV	1230407	G	A	310.77	0/1	25	14	11	RGA2	241	missense_variant	MODERATE	81	A/T	Gca/Aca
A1_164428	A-mutant	Alone	FALSE	chrXII	1051937	C	A	374.77	0/1	17	6	11	FMP27	53	downstream_gene_variant	MODIFIER
A1_164428	A-mutant	Alone	FALSE	chrVII	861962	G	T	502.77	0/1	20	4	16	UBR1	3792	missense_variant	MODERATE	1264	N/K	aaC/aaA
A1_164428	A-mutant	Alone	FALSE	chrIV	47175	C	G	422.77	0/1	34	19	15	HO	857	missense_variant	MODERATE	286	R/T	aGg/aCg
A1_164428	A-mutant	Alone	FALSE	chrXIII	879457	G	T	502.77	0/1	27	12	15	SCW10	776	missense_variant	MODERATE	259	T/K	aCa/aAa
A1_164428	A-mutant	Alone	FALSE	chrVII	992761	T	A	618.77	0/1	24	6	18	RIE1	761	missense_variant	MODERATE	254	K/M	aAg/aTg
A1_164428	A-mutant	Alone	FALSE	chrXVI	409071	A	C	613.77	0/1	44	21	23	ATP4	327	upstream_gene_variant	MODIFIER
A1_164428	A-mutant	Alone	FALSE	chrXVI	597145	C	G	233.77	0/1	19	11	8	MCM4	396	missense_variant	MODERATE	132	H/Q	caC/caG
A1_176982	A-mutant	Alone	FALSE	chrIV	884455	G	T	116.77	0/1	10	4	6	GCD6	272	upstream_gene_variant	MODIFIER
A1_176982	A-mutant	Alone	FALSE	chrVII	20228	T	G	653.77	0/1	35	13	22	ZRT1	750	upstream_gene_variant	MODIFIER
A1_176982	A-mutant	Alone	FALSE	chrXII	243827	CAT	C	102.73	0/1	10	5	5	YLR049C	57	downstream_gene_variant	MODIFIER
A1_176982	A-mutant	Alone	FALSE	chrIV	217870	G	T	325.77	0/1	17	8	9	ARF2	796	downstream_gene_variant	MODIFIER
A1_176982	A-mutant	Alone	FALSE	chrXIII	79717	T	C	204.77	0/1	16	8	8	VPS9	27	upstream_gene_variant	MODIFIER
A1_176982	A-mutant	Alone	FALSE	chrV	404881	G	T	673.77	0/1	56	30	26	YCK3	69	synonymous_variant	LOW	23	G	ggG/ggT
A1_176982	A-mutant	Alone	FALSE	chrXI	275801	A	G	571.77	0/1	42	19	23	CAB3	519	synonymous_variant	LOW	173	Q	caA/caG
A1_176982	A-mutant	Alone	TRUE	chrIII	NA	NA	3n	NA	NA	NA	NA	NA	chrIII-3n	NA	chr_cnv	HIGH	NA	NA	NA
A1_20257	A-mutant	Alone	FALSE	chrVIII	443140	C	G	347.77	0/1	24	13	11	DBP8	960	missense_variant	MODERATE	320	I/M	atC/atG
A1_20257	A-mutant	Alone	FALSE	chrIV	1455887	T	G	319.77	0/1	18	9	9	LPP1	21	upstream_gene_variant	MODIFIER
A1_20257	A-mutant	Alone	FALSE	chrXVI	819664	AT	A	118.37	0/1	9	2	7	YPR142C	972	upstream_gene_variant	MODIFIER
A1_20257	A-mutant	Alone	FALSE	chrXIV	260230	T	G	497.77	0/1	19	5	14	SPS19	653	stop_gained	HIGH	218	L/*	tTa/tGa
A1_20257	A-mutant	Alone	FALSE	chrIV	186138	A	T	514.77	0/1	23	9	14	ATG9	1214	missense_variant	MODERATE	405	N/I	aAc/aTc
A1_20257	A-mutant	Alone	FALSE	chrXVI	466242	G	T	229.77	0/1	18	10	8	SGF11	281	missense_variant	MODERATE	94	S/I	aGt/aTt
A1_20257	A-mutant	Alone	FALSE	chrXIII	133804	G	T	243.77	0/1	17	8	9	DAK1	330	missense_variant	MODERATE	110	L/F	ttG/ttT
A1_234992	A-mutant	Alone	FALSE	chrVII	750743	A	C	376.77	0/1	27	13	14	SYF2	344	missense_variant	MODERATE	115	Q/P	cAa/cCa
A1_234992	A-mutant	Alone	TRUE	chrIX	23458	G	C	115.77	0/1	11	7	4	YIL169C	2649	missense_variant	MODERATE	883	N/K	aaC/aaG
A1_234992	A-mutant	Alone	FALSE	chrXI	476101	C	T	251.77	0/1	19	7	12	YKR018C	201	upstream_gene_variant	MODIFIER
A1_234992	A-mutant	Alone	TRUE	chrI	69828	C	CT	194.73	0/1	17	9	8	CYC3	303	upstream_gene_variant	MODIFIER
A1_234992	A-mutant	Alone	FALSE	chrXV	141471	GA	G	105.73	0/1	10	6	4	HMI1	125	upstream_gene_variant	MODIFIER
A1_234992	A-mutant	Alone	FALSE	chrXV	200339	C	CTT	116.73	0/1	8	2	6	HST1	28	downstream_gene_variant	MODIFIER
A1_234992	A-mutant	Alone	FALSE	chrXII	46132	A	G	256.77	0/1	20	9	11	YBT1	134	missense_variant	MODERATE	45	I/T	aTa/aCa
A1_234992	A-mutant	Alone	TRUE	chrIII	NA	NA	3n	NA	NA	NA	NA	NA	chrIII-3n	NA	chr_cnv	HIGH	NA	NA	NA
A1_239428	A-mutant	Alone	FALSE	chrII	218230	A	C	127.77	0/1	8	4	4	PDR3	761	missense_variant	MODERATE	254	Y/S	tAt/tCt
A1_239428	A-mutant	Alone	FALSE	chrIV	292982	G	T	308.77	0/1	30	16	14	SRP14	202	missense_variant	MODERATE	68	V/F	Gtt/Ttt
A1_239428	A-mutant	Alone	FALSE	chrIX	231485	A	G	266.77	0/1	17	3	14	MAM33	413	upstream_gene_variant	MODIFIER
A1_239428	A-mutant	Alone	FALSE	chrXI	448706	A	G	407.77	0/1	20	4	16	YKR005C	1393	synonymous_variant	LOW	465	L	Ttg/Ctg
A1_239428	A-mutant	Alone	FALSE	chrXII	863368	C	A	339.77	0/1	24	7	17	ROM2	655	missense_variant	MODERATE	219	Q/K	Cag/Aag
A1_239428	A-mutant	Alone	FALSE	chrXIII	260386	G	C	252.77	0/1	20	7	13	TRM12	166	missense_variant	MODERATE	56	A/P	Gct/Cct
A1_239428	A-mutant	Alone	FALSE	chrXIII	515349	G	T	341.77	0/1	28	12	16	EPO1	894	missense_variant	MODERATE	298	L/F	ttG/ttT
A1_239428	A-mutant	Alone	TRUE	chrXIII	908198	G	T	115.77	0/1	11	8	3	YMR317W	835	missense_variant	MODERATE	279	A/S	Gca/Tca
A1_239428	A-mutant	Alone	FALSE	chrXV	700374	G	T	313.77	0/1	26	13	13	THI72	194	stop_gained	HIGH	65	S/*	tCg/tAg
A1_239428	A-mutant	Alone	FALSE	chrXVI	418817	C	A	256.77	0/1	16	5	11	YPL073C	168	missense_variant	MODERATE	56	L/F	ttG/ttT
A1_243065	A-mutant	Alone	FALSE	chrXV	528577	A	C	345.77	0/1	33	18	15	INP53	3300	synonymous_variant	LOW	1100	S	tcA/tcC
A1_243065	A-mutant	Alone	FALSE	chrIX	434765	C	G	575.77	0/1	48	23	25	YIR040C	1044	upstream_gene_variant	MODIFIER
A1_243065	A-mutant	Alone	FALSE	chrIV	1106453	A	C	389.77	0/1	33	17	16	SWA2	1649	missense_variant	MODERATE	550	I/S	aTt/aGt
A1_243081	A-mutant	Alone	FALSE	chrXIII	459931	G	T	309.31	0/1	16	2	14	MTG1	597	synonymous_variant	LOW	199	A	gcC/gcA
A1_243081	A-mutant	Alone	FALSE	chrIII	215409	TG	T	110.73	0/1	10	5	5	RSC6	417	frameshift_variant	HIGH	139	M/X	atG/at
A1_243081	A-mutant	Alone	FALSE	chrIX	215227	C	G	176.77	0/1	10	2	8	YIL077C	727	missense_variant	MODERATE	243	V/L	Gtt/Ctt
A1_243081	A-mutant	Alone	FALSE	chrXVI	239930	T	A	108.77	0/1	8	2	6	MLH3	1568	missense_variant	MODERATE	523	D/V	gAt/gTt
A1_247909	A-mutant	Alone	TRUE	chrIII	NA	NA	3n	NA	NA	NA	NA	NA	chrIII-3n	NA	chr_cnv	HIGH	NA	NA	NA
A1_247909	A-mutant	Alone	FALSE	chrXVI	365040	C	A	176.77	0/1	14	4	10	MSY1	89	missense_variant	MODERATE	30	T/K	aCa/aAa
A1_247909	A-mutant	Alone	FALSE	chrIX	107412	G	A	163.77	0/1	15	6	9	TAO3	5826	synonymous_variant	LOW	1942	T	acC/acT
A1_256312	A-mutant	Alone	FALSE	chrXI	645204	CA	C	102.73	0/1	9	5	4	FLO10	1151	upstream_gene_variant	MODIFIER
A1_256312	A-mutant	Alone	FALSE	chrXV	776847	A	G	247.77	0/1	22	9	13	KIN4	1002	synonymous_variant	LOW	334	E	gaA/gaG
A1_256312	A-mutant	Alone	FALSE	chrXVI	652799	G	T	205.77	0/1	18	8	10	PUF2	864	missense_variant	MODERATE	288	D/E	gaC/gaA
A1_256312	A-mutant	Alone	FALSE	chrIX	73712	A	T	212.77	0/1	17	6	11	SLN1	259	upstream_gene_variant	MODIFIER
A1_256312	A-mutant	Alone	FALSE	chrIV	1507530	GT	G	191.73	0/1	11	4	7	YDR535C	169	upstream_gene_variant	MODIFIER
A1_257111	A-mutant	Alone	FALSE	chrII	15894	C	T	515.77	0/1	37	17	20	PKC1	1803	synonymous_variant	LOW	601	S	tcG/tcA
A1_257111	A-mutant	Alone	FALSE	chrXIII	726956	C	A	370.77	0/1	29	16	13	RRP5	4168	missense_variant	MODERATE	1390	A/S	Gcc/Tcc
A1_257111	A-mutant	Alone	FALSE	chrX	139505	A	G	430.77	0/1	32	15	17	RPA34	932	upstream_gene_variant	MODIFIER
A1_257111	A-mutant	Alone	FALSE	chrII	624183	A	C	489.77	0/1	48	25	23	DER1	608	missense_variant	MODERATE	203	D/A	gAc/gCc
A1_257111	A-mutant	Alone	FALSE	chrVIII	71358	G	C	395.77	0/1	27	13	14	YHL017W	1083	missense_variant	MODERATE	361	L/F	ttG/ttC
A1_257111	A-mutant	Alone	FALSE	chrVII	330682	C	A	561.77	0/1	24	9	15	VPS45	75	upstream_gene_variant	MODIFIER
A1_257111	A-mutant	Alone	FALSE	chrII	351500	G	C	846.77	0/1	51	21	30	YBR056C-B	49	upstream_gene_variant	MODIFIER
A1_257111	A-mutant	Alone	FALSE	chrIII	294609	T	C	190.77	0/1	16	11	5	YCR097W-A	171	synonymous_variant	LOW	57	Y	taT/taC
A1_27529	A-mutant	Alone	FALSE	chrXII	123838	G	A	174.79	0/1	8	1	7	PUF3	877	stop_gained	HIGH	293	Q/*	Caa/Taa
A1_27529	A-mutant	Alone	FALSE	chrXII	940324	G	T	151.77	0/1	15	8	7	VIP1	2784	missense_variant	MODERATE	928	L/F	ttG/ttT
A1_27529	A-mutant	Alone	FALSE	chrXV	83842	A	T	248.77	0/1	16	6	10	TRM13	9	missense_variant	MODERATE	3	Q/H	caA/caT
A1_275484	A-mutant	Alone	FALSE	chrVIII	309251	C	A	280.77	0/1	20	10	10	TRA1	6491	missense_variant	MODERATE	2164	A/D	gCt/gAt
A1_275484	A-mutant	Alone	FALSE	chrVIII	41755	C	A	395.77	0/1	32	17	15	ECM29	1672	missense_variant	MODERATE	558	P/T	Ccc/Acc
A1_275484	A-mutant	Alone	FALSE	chrX	176919	G	T	678.77	0/1	39	15	24	TRK1	388	missense_variant	MODERATE	130	L/I	Ctt/Att
A1_275484	A-mutant	Alone	FALSE	chrXV	818593	G	C	633.77	0/1	38	17	21	DSE3	273	upstream_gene_variant	MODIFIER
A1_275484	A-mutant	Alone	FALSE	chrVI	59858	A	C	209.77	0/1	11	4	7	RPO41	1077	missense_variant	MODERATE	359	Q/H	caA/caC
A1_275484	A-mutant	Alone	TRUE	chrXV	918260	G	C	275.77	0/1	23	12	11	PMT3	2231	missense_variant	MODERATE	744	W/S	tGg/tCg
A1_282667	A-mutant	Alone	TRUE	chrIII	276022	C	A	131.77	0/1	11	4	7	KIN82	1619	missense_variant	MODERATE	540	T/N	aCt/aAt
A1_282667	A-mutant	Alone	TRUE	chrVI	210344	T	TTG	146.74	0/1	10	2	8	CDC14	276	upstream_gene_variant	MODIFIER
A1_282667	A-mutant	Alone	FALSE	chrXII	449594	CT	C	105.92	0/1	10	4	6	tQ(UUG)L	874	upstream_gene_variant	MODIFIER
A1_282667	A-mutant	Alone	FALSE	chrXII	833744	A	AT	138.73	0/1	11	3	8	YLR352W	205	downstream_gene_variant	MODIFIER
A1_282667	A-mutant	Alone	FALSE	chrXIII	548690	C	G	256.77	0/1	16	5	11	SIP5	977	missense_variant	MODERATE	326	P/R	cCa/cGa
A1_282667	A-mutant	Alone	FALSE	chrXIV	444651	C	CT	103.73	0/1	10	3	7	YNL095C	260	downstream_gene_variant	MODIFIER
A1_282667	A-mutant	Alone	FALSE	chrXIV	706221	C	A	219.77	0/1	15	4	11	PET494	83	missense_variant	MODERATE	28	T/K	aCg/aAg
A1_282667	A-mutant	Alone	FALSE	chrXV	43745	G	C	217.77	0/1	11	3	8	GRE2	52	missense_variant	MODERATE	18	D/H	Gat/Cat
A1_282667	A-mutant	Alone	TRUE	chrIII	NA	NA	3n	NA	NA	NA	NA	NA	chrIII-3n	NA	chr_cnv	HIGH	NA	NA	NA
A1_302098	A-mutant	Alone	FALSE	chrVI	225917	G	T	403.77	0/1	27	13	14	PHO4	42	missense_variant	MODERATE	14	D/E	gaC/gaA
A1_302098	A-mutant	Alone	FALSE	chrIII	230897	C	T	394.77	0/1	22	9	13	HCM1	1588	missense_variant	MODERATE	530	R/C	Cgc/Tgc
A1_302098	A-mutant	Alone	FALSE	chrXIV	740183	A	C	687.77	0/1	60	35	25	FRE4	233	missense_variant	MODERATE	78	Y/S	tAt/tCt
A1_302098	A-mutant	Alone	FALSE	chrIX	66809	G	C	205.77	0/1	15	7	8	MLP2	1259	missense_variant	MODERATE	420	T/R	aCa/aGa
A1_305421	A-mutant	Alone	FALSE	chrV	226327	C	G	244.77	0/1	17	4	13	PHM8	439	missense_variant	MODERATE	147	L/V	Ctg/Gtg
A1_305421	A-mutant	Alone	FALSE	chrVIII	115390	AT	A	102.73	0/1	6	2	4	TIM10	229	downstream_gene_variant	MODIFIER
A1_313755	A-mutant	Alone	FALSE	chrX	240993	A	G	363.77	0/1	22	7	15	CHS6	1580	missense_variant	MODERATE	527	K/R	aAa/aGa
A1_313755	A-mutant	Alone	FALSE	chrXVI	125060	A	G	304.77	0/1	15	5	10	NEW1	3294	synonymous_variant	LOW	1098	E	gaA/gaG
A1_313755	A-mutant	Alone	FALSE	chrXIV	321808	C	T	353.77	0/1	29	14	15	BNI5	411	downstream_gene_variant	MODIFIER
A1_313755	A-mutant	Alone	FALSE	chrXV	1035527	G	C	278.77	0/1	25	12	13	NDD1	945	missense_variant	MODERATE	315	I/M	atC/atG
A1_313755	A-mutant	Alone	FALSE	chrX	54892	C	A	424.77	0/1	29	14	15	ECM25	514	missense_variant	MODERATE	172	H/N	Cat/Aat
A1_313755	A-mutant	Alone	FALSE	chrXI	92290	A	T	455.77	0/1	30	12	18	MTR2	454	downstream_gene_variant	MODIFIER
A1_313755	A-mutant	Alone	FALSE	chrX	341338	C	A	358.77	0/1	23	11	12	IRC8	1552	missense_variant	MODERATE	518	Q/K	Caa/Aaa
A1_313755	A-mutant	Alone	FALSE	chrXV	619019	G	T	347.77	0/1	25	11	14	ATG40	731	upstream_gene_variant	MODIFIER
A1_324631	A-mutant	Alone	TRUE	chrII	497176	A	C	167.77	0/1	13	5	8	CCZ1	14	missense_variant	MODERATE	5	Y/S	tAt/tCt
A1_324631	A-mutant	Alone	FALSE	chrVII	185778	C	G	212.77	0/1	13	3	10	SUA5	281	upstream_gene_variant	MODIFIER
A1_324631	A-mutant	Alone	FALSE	chrXV	237611	G	T	206.77	0/1	16	7	9	GAL11	2672	missense_variant	MODERATE	891	C/F	tGc/tTc
A1_328800	A-mutant	Alone	TRUE	chrIII	NA	NA	3n	NA	NA	NA	NA	NA	chrIII-3n	NA	chr_cnv	HIGH	NA	NA	NA
A1_328800	A-mutant	Alone	FALSE	chrV	98037	T	G	385.77	0/1	33	18	15	BUD16	241	upstream_gene_variant	MODIFIER
A1_328800	A-mutant	Alone	FALSE	chrVIII	298889	C	T	676.77	0/1	40	13	27	YHR097C	280	upstream_gene_variant	MODIFIER
A1_381492	NA	Alone	FALSE	chrXIII	513826	T	G	446.77	0/1	38	21	17	PKR1	234	missense_variant	MODERATE	78	N/K	aaT/aaG
A1_381492	NA	Alone	FALSE	chrIV	659814	G	T	203.77	0/1	17	8	9	STE5	1465	missense_variant	MODERATE	489	V/F	Gtt/Ttt
A1_381492	NA	Alone	FALSE	chrXVI	53987	G	A	533.77	0/1	29	10	19	THI21	1167	synonymous_variant	LOW	389	I	atC/atT
A1_381492	NA	Alone	FALSE	chrXIII	266854	CAT	C	129.73	0/1	10	4	6	YPT7	318	upstream_gene_variant	MODIFIER
A1_41664	A-mutant	Alone	FALSE	chrXVI	817244	A	G	118.77	0/1	10	6	4	KAR3	680	missense_variant	MODERATE	227	I/T	aTa/aCa
A1_41664	A-mutant	Alone	TRUE	chrIII	NA	NA	3n	NA	NA	NA	NA	NA	chrIII-3n	NA	chr_cnv	HIGH	NA	NA	NA
A1_41917	A-mutant	Alone	FALSE	chrXIV	623904	C	G	317.77	0/1	21	9	12	HRB1	648	synonymous_variant	LOW	216	A	gcC/gcG
A1_42349	A-mutant	Alone	FALSE	chrII	272533	C	G	134.77	0/1	7	2	5	KAP104	1171	missense_variant	MODERATE	391	G/R	Ggc/Cgc
A1_468366	A-mutant	Alone	FALSE	chrVII	484095	C	CT	120.73	0/1	9	3	6	YGL007C-A	1068	upstream_gene_variant	MODIFIER
A1_468366	A-mutant	Alone	FALSE	chrXII	1012407	T	A	218.77	0/1	12	3	9	CAR2	94	upstream_gene_variant	MODIFIER
A1_468366	A-mutant	Alone	FALSE	chrXV	1004258	GT	G	111.73	0/1	11	4	7	GDS1	878	upstream_gene_variant	MODIFIER
A1_47765	A-mutant	Alone	FALSE	chrXI	331972	G	A	432.77	0/1	31	15	16	NUP120	1998	synonymous_variant	LOW	666	N	aaC/aaT
A1_47765	A-mutant	Alone	FALSE	chrXV	381343	C	A	340.77	0/1	23	12	11	STI1	291	stop_gained	HIGH	97	Y/*	taC/taA
A1_47765	A-mutant	Alone	FALSE	chrXII	99740	C	G	167.77	0/1	13	7	6	HIF1	462	missense_variant	MODERATE	154	E/D	gaG/gaC
A1_47765	A-mutant	Alone	FALSE	chrIX	339251	G	T	137.77	0/1	10	5	5	FAA3	93	upstream_gene_variant	MODIFIER
A1_47765	A-mutant	Alone	FALSE	chrXIII	636857	C	G	278.77	0/1	15	7	8	MRPS17	148	missense_variant	MODERATE	50	E/Q	Gaa/Caa
A1_479711	A-mutant	Alone	FALSE	chrV	395202	CA	C	105.74	0/1	8	2	6	SPR6	336	upstream_gene_variant	MODIFIER
A1_479711	A-mutant	Alone	FALSE	chrIV	63042	C	A	254.77	0/1	15	5	10	CDC13	1977	missense_variant	MODERATE	659	L/F	ttG/ttT
A1_479711	A-mutant	Alone	FALSE	chrVIII	395430	A	T	204.77	0/1	14	5	9	SKG6	1230	synonymous_variant	LOW	410	P	ccT/ccA
A1_479711	A-mutant	Alone	FALSE	chrVII	746575	C	CTTT	116.73	0/1	10	3	7	YGR126W	48	downstream_gene_variant	MODIFIER
A1_479711	A-mutant	Alone	FALSE	chrXVI	279351	C	A	280.77	0/1	19	9	10	KES1	349	stop_gained	HIGH	117	E/*	Gag/Tag
A1_479711	A-mutant	Alone	FALSE	chrX	571462	C	A	255.77	0/1	14	4	10	NPA3	663	missense_variant	MODERATE	221	M/I	atG/atT
A1_479711	A-mutant	Alone	FALSE	chrXVI	244399	T	TCTGTCTCTTA	121.73	0/1	7	3	4	YPL162C	372	upstream_gene_variant	MODIFIER
A1_479711	A-mutant	Alone	FALSE	chrVI	155985	G	GTT	153.74	0/1	11	4	7	SAD1	112	upstream_gene_variant	MODIFIER
A1_479711	A-mutant	Alone	FALSE	chrIV	19560	T	C	164.77	0/1	15	7	8	AAD4	994	upstream_gene_variant	MODIFIER
A1_489926	A-mutant	Alone	FALSE	chrIX	79066	G	T	182.77	0/1	15	7	8	YIL144W	993	missense_variant	MODERATE	331	E/D	gaG/gaT
A1_489926	A-mutant	Alone	FALSE	chrIV	643227	T	C	332.77	0/1	21	7	14	MSH6	611	missense_variant	MODERATE	204	D/G	gAc/gGc
A1_489926	A-mutant	Alone	FALSE	chrIV	1105909	A	AT	140.92	0/1	13	4	9	YDR319C	82	upstream_gene_variant	MODIFIER
A1_489926	A-mutant	Alone	FALSE	chrVII	152802	G	T	197.77	0/1	19	10	9	TPN1	26	upstream_gene_variant	MODIFIER
A1_489926	A-mutant	Alone	FALSE	chrXI	196451	G	T	395.77	0/1	30	14	16	MYO3	3717	missense_variant	MODERATE	1239	S/R	agC/agA
A1_489926	A-mutant	Alone	FALSE	chrIX	57765	C	A	309.77	0/1	23	12	11	ESL1	2930	missense_variant	MODERATE	977	C/F	tGt/tTt
A1_489926	A-mutant	Alone	FALSE	chrXIII	73230	T	C	593.77	0/1	27	7	20	TSL1	2607	synonymous_variant	LOW	869	N	aaT/aaC
A1_489926	A-mutant	Alone	FALSE	chrX	121394	T	A	338.77	0/1	26	13	13	HSP150	946	missense_variant	MODERATE	316	C/S	Tgt/Agt
A1_526840	A-mutant	Alone	FALSE	chrXIII	625856	C	G	213.77	0/1	14	4	10	YMR182W-A	46	missense_variant	MODERATE	16	P/A	Ccc/Gcc
A1_526840	A-mutant	Alone	TRUE	chrXI	383553	G	T	154.77	0/1	13	5	8	MAE1	1173	synonymous_variant	LOW	391	G	ggC/ggA
A1_526840	A-mutant	Alone	FALSE	chrX	661764	CTGT	C	115.73	0/1	9	5	4	YJR128W	1154	upstream_gene_variant	MODIFIER
A1_543116	A-mutant	Alone	FALSE	chrVII	805050	G	GT	254.73	0/1	17	4	13	CHO2	1	downstream_gene_variant	MODIFIER
A1_543116	A-mutant	Alone	FALSE	chrIV	557395	C	A	124.77	0/1	9	5	4	DET1	666	missense_variant	MODERATE	222	K/N	aaG/aaT
A1_543116	A-mutant	Alone	FALSE	chrIV	180219	G	T	452.77	0/1	23	8	15	MSH5	1886	missense_variant	MODERATE	629	S/I	aGt/aTt
A1_543116	A-mutant	Alone	TRUE	chrIX	NA	NA	3n	NA	NA	NA	NA	NA	chrIX-3n	NA	chr_cnv	HIGH	NA	NA	NA
A1_543116	A-mutant	Alone	TRUE	chrIII	NA	NA	3n	NA	NA	NA	NA	NA	chrIII-3n	NA	chr_cnv	HIGH	NA	NA	NA
A1_57190	A-mutant	Alone	FALSE	chrXIII	203519	G	A	566.77	0/1	30	12	18	YMD8	585	synonymous_variant	LOW	195	N	aaC/aaT
A1_57190	A-mutant	Alone	FALSE	chrVIII	343684	G	T	426.77	0/1	36	18	18	TOM71	1336	missense_variant	MODERATE	446	V/F	Gtt/Ttt
A1_57190	A-mutant	Alone	FALSE	chrI	116978	A	G	359.77	0/1	28	13	15	FUN30	2060	missense_variant	MODERATE	687	Y/C	tAc/tGc
A1_57190	A-mutant	Alone	FALSE	chrXV	1056948	A	C	709.77	0/1	53	23	30	FRE3	1404	synonymous_variant	LOW	468	S	tcA/tcC
A1_57190	A-mutant	Alone	FALSE	chrXIII	164392	G	GTT	171.73	0/1	15	6	9	IMD4	216	upstream_gene_variant	MODIFIER
A1_57190	A-mutant	Alone	FALSE	chrVI	232544	C	A	396.77	0/1	26	13	13	OSW7	1001	missense_variant	MODERATE	334	G/V	gGt/gTt
A1_57190	A-mutant	Alone	TRUE	chrVII	419765	G	C	355.77	0/1	21	8	13	HEM2	791	missense_variant	MODERATE	264	P/R	cCt/cGt
A1_57190	A-mutant	Alone	FALSE	chrXIII	762929	G	T	281.77	0/1	26	16	10	RKR1	422	downstream_gene_variant	MODIFIER
A1_63526	A-mutant	Alone	TRUE	chrIII	NA	NA	3n	NA	NA	NA	NA	NA	chrIII-3n	NA	chr_cnv	HIGH	NA	NA	NA
A1_63526	A-mutant	Alone	FALSE	chrIV	1109876	GAT	G	141.73	0/1	11	5	6	MRPL35	711	upstream_gene_variant	MODIFIER
A1_63526	A-mutant	Alone	FALSE	chrXV	169606	A	G	615.77	0/1	37	17	20	ATG19	880	missense_variant	MODERATE	294	T/A	Act/Gct
A1_63526	A-mutant	Alone	FALSE	chrIV	1509235	T	G	822.77	0/1	41	14	27	STL1	1231	missense_variant	MODERATE	411	Y/D	Tac/Gac
A1_63526	A-mutant	Alone	FALSE	chrIV	829857	A	C	354.77	0/1	35	24	11	PLP1	273	synonymous_variant	LOW	91	A	gcA/gcC
A1_63526	A-mutant	Alone	FALSE	chrVIII	489377	T	C	594.77	0/1	29	11	18	MDM31	721	synonymous_variant	LOW	241	L	Ttg/Ctg
A1_65356	A-mutant	Alone	TRUE	chrII	497223	T	G	133.77	0/1	9	3	6	CCZ1	61	missense_variant	MODERATE	21	F/V	Ttc/Gtc
A1_65356	A-mutant	Alone	FALSE	chrXII	65094	T	C	118.77	0/1	11	7	4	UBI4	114	synonymous_variant	LOW	38	P	ccA/ccG
A1_65356	A-mutant	Alone	FALSE	chrXII	65082	T	C	121.77	0/1	10	6	4	UBI4	126	synonymous_variant	LOW	42	R	agA/agG
A1_65356	A-mutant	Alone	TRUE	chrIII	NA	NA	3n	NA	NA	NA	NA	NA	chrIII-3n	NA	chr_cnv	HIGH	NA	NA	NA
A1_65356	A-mutant	Alone	FALSE	chrXVI	595693	AGAG	A	115.73	0/1	9	5	4	MCM4	1054	upstream_gene_variant	MODIFIER
A1_67987	A-mutant	Alone	FALSE	chrXIV	41444	C	T	433.77	0/1	28	13	15	PFS2	826	synonymous_variant	LOW	276	L	Cta/Tta
A1_67987	A-mutant	Alone	FALSE	chrVIII	176965	TTA	T	128.73	0/1	8	3	5	NEL1	1252	upstream_gene_variant	MODIFIER
A1_67987	A-mutant	Alone	FALSE	chrII	555278	A	G	292.77	0/1	16	6	10	ICS2	968	upstream_gene_variant	MODIFIER
A1_67987	A-mutant	Alone	FALSE	chrXV	536839	CT	C	122.73	0/1	12	4	8	AZF1	21	downstream_gene_variant	MODIFIER
A1_74036	A-mutant	Alone	FALSE	chrIV	1330364	G	A	161.77	0/1	16	8	8	GPI17	873	upstream_gene_variant	MODIFIER
A1_74036	A-mutant	Alone	TRUE	chrII	73382	C	T	272.77	0/1	21	12	9	PET112	1314	missense_variant	MODERATE	438	M/I	atG/atA
A1_74036	A-mutant	Alone	FALSE	chrXIII	449818	G	T	522.77	0/1	33	12	21	YMR090W	574	missense_variant	MODERATE	192	V/L	Gta/Tta
A1_74036	A-mutant	Alone	FALSE	chrXIV	36783	C	T	348.77	0/1	30	16	14	VNX1	2088	synonymous_variant	LOW	696	F	ttC/ttT
A1_74036	A-mutant	Alone	FALSE	chrX	253685	T	G	373.77	0/1	35	19	16	KHA1	758	missense_variant	MODERATE	253	H/P	cAt/cCt
A1_74036	A-mutant	Alone	FALSE	chrXVI	642634	G	C	607.77	0/1	32	10	22	GLN1	427	missense_variant	MODERATE	143	V/L	Gtt/Ctt
A1_85557	A-mutant	Alone	FALSE	chrXIV	118957	G	T	104.77	0/1	7	3	4	YNL276C	131	upstream_gene_variant	MODIFIER
A1_85557	A-mutant	Alone	FALSE	chrIV	1410091	C	T	235.77	0/1	14	5	9	JIP4	4	missense_variant	MODERATE	2	V/M	Gtg/Atg
A1_85557	A-mutant	Alone	FALSE	chrX	629739	A	T	295.77	0/1	17	7	10	CPA2	3203	missense_variant	MODERATE	1068	I/N	aTc/aAc
A1_85557	A-mutant	Alone	FALSE	chrXIV	408045	A	ACTGTCTCT	147.73	0/1	13	8	5	DMA2	295	upstream_gene_variant	MODIFIER
A2_125210	A-mutant	Alone	FALSE	chrX	697010	C	CT	117.74	0/1	8	1	7	YJR142W	130	upstream_gene_variant	MODIFIER
A2_125210	A-mutant	Alone	TRUE	chrIII	NA	NA	3n	NA	NA	NA	NA	NA	chrIII-3n	NA	chr_cnv	HIGH	NA	NA	NA
A2_125210	A-mutant	Alone	FALSE	chrXI	371573	G	T	165.77	0/1	12	4	8	TUL1	256	upstream_gene_variant	MODIFIER
A2_125210	A-mutant	Alone	FALSE	chrXIII	34788	C	A	131.77	0/1	11	4	7	NAB6	546	missense_variant	MODERATE	182	N/K	aaC/aaA
A2_125210	A-mutant	Alone	TRUE	chrV	126489	G	GT	114.73	0/1	11	4	7	EDC3	139	upstream_gene_variant	MODIFIER
A2_125210	A-mutant	Alone	FALSE	chrXV	451197	T	G	135.77	0/1	7	2	5	MSA1	1762	missense_variant	MODERATE	588	L/V	Tta/Gta
A2_134739	A-mutant	Alone	FALSE	chrIX	170240	A	C	473.77	0/1	35	16	19	SHQ1	1266	synonymous_variant	LOW	422	V	gtT/gtG
A2_134739	A-mutant	Alone	FALSE	chrXIII	628603	G	T	372.77	0/1	20	6	14	ADD37	415	missense_variant	MODERATE	139	D/Y	Gat/Tat
A2_134739	A-mutant	Alone	FALSE	chrVII	997707	C	T	675.77	0/1	38	15	23	GCN5	839	missense_variant	MODERATE	280	T/M	aCg/aTg
A2_134739	A-mutant	Alone	FALSE	chrXIV	747909	C	A	275.77	0/1	16	6	10	YNR063W	967	missense_variant	MODERATE	323	Q/K	Caa/Aaa
A2_134739	A-mutant	Alone	FALSE	chrVII	582530	T	TA	165.73	0/1	14	4	10	NQM1	1094	upstream_gene_variant	MODIFIER
A2_134739	A-mutant	Alone	FALSE	chrXII	832441	C	T	463.77	0/1	41	22	19	YLR352W	1326	synonymous_variant	LOW	442	V	gtC/gtT
A2_134739	A-mutant	Alone	FALSE	chrX	596991	T	C	508.77	0/1	37	19	18	JSN1	1346	missense_variant	MODERATE	449	N/S	aAc/aGc
A2_134739	A-mutant	Alone	FALSE	chrXII	691112	G	T	527.77	0/1	23	8	15	PIG1	83	upstream_gene_variant	MODIFIER
A2_134739	A-mutant	Alone	FALSE	chrXV	323429	C	T	190.77	0/1	13	6	7	IZH2	936	synonymous_variant	LOW	312	E	gaG/gaA
A2_134739	A-mutant	Alone	FALSE	chrXVI	303139	G	C	305.77	0/1	21	12	9	RPL5	19	missense_variant	MODERATE	7	A/P	Gct/Cct
A2_140763	A-mutant	Alone	FALSE	chrII	649030	C	A	197.77	0/1	10	4	6	NGR1	1145	missense_variant	MODERATE	382	P/H	cCc/cAc
A2_140763	A-mutant	Alone	FALSE	chrXI	249268	G	T	168.78	0/1	11	3	8	HSL1	349	missense_variant	MODERATE	117	A/S	Gcc/Tcc
A2_141233	A-mutant	Alone	FALSE	chrXI	345034	G	T	349.77	0/1	30	16	14	YKL050C	587	missense_variant	MODERATE	196	S/Y	tCc/tAc
A2_141233	A-mutant	Alone	FALSE	chrVIII	380341	T	G	823.77	0/1	60	26	34	YHR139C-A	79	missense_variant	MODERATE	27	I/L	Att/Ctt
A2_141233	A-mutant	Alone	FALSE	chrV	528792	G	T	540.77	0/1	42	20	22	RAD3	1711	missense_variant	MODERATE	571	V/F	Gtt/Ttt
A2_141233	A-mutant	Alone	FALSE	chrXIV	159763	A	C	285.77	0/1	27	15	12	DSL1	611	missense_variant	MODERATE	204	M/R	aTg/aGg
A2_141233	A-mutant	Alone	FALSE	chrXIV	159782	T	C	458.77	0/1	34	17	17	DSL1	592	missense_variant	MODERATE	198	T/A	Aca/Gca
A2_141233	A-mutant	Alone	FALSE	chrII	635295	T	A	571.77	0/1	46	22	24	FTH1	150	synonymous_variant	LOW	50	S	tcT/tcA
A2_142596	A-mutant	Alone	FALSE	chrXVI	714106	G	T	159.77	0/1	14	6	8	YPR089W	832	stop_gained	HIGH	278	E/*	Gaa/Taa
A2_142596	A-mutant	Alone	FALSE	chrX	398153	T	A	218.77	0/1	15	4	11	PET130	246	synonymous_variant	LOW	82	P	ccA/ccT
A2_142596	A-mutant	Alone	FALSE	chrXII	730030	G	C	244.77	0/1	17	8	9	EXG1	1076	missense_variant	MODERATE	359	W/S	tGg/tCg
A2_142596	A-mutant	Alone	FALSE	chrXIV	687530	C	G	238.77	0/1	11	2	9	HUB1	66	upstream_gene_variant	MODIFIER
A2_165224	A-mutant	Alone	FALSE	chrVII	124375	G	GA	116.73	0/1	11	7	4	MDS3	322	upstream_gene_variant	MODIFIER
A2_165224	A-mutant	Alone	FALSE	chrIV	1519114	A	G	131.77	0/1	10	5	5	IRC4	1439	upstream_gene_variant	MODIFIER
A2_168650	A-mutant	Alone	FALSE	chrV	62847	T	C	557.77	0/1	36	16	20	PAU2	881	upstream_gene_variant	MODIFIER
A2_168650	A-mutant	Alone	FALSE	chrXIII	228179	A	T	258.77	0/1	20	10	10	NSE5	486	synonymous_variant	LOW	162	G	ggT/ggA
A2_168650	A-mutant	Alone	FALSE	chrVII	612425	T	C	344.77	0/1	30	17	13	ADE6	3541	missense_variant	MODERATE	1181	T/A	Aca/Gca
A2_168650	A-mutant	Alone	FALSE	chrXIV	235668	G	T	504.77	0/1	30	15	15	ADE12	1256	missense_variant	MODERATE	419	G/V	gGt/gTt
A2_168650	A-mutant	Alone	FALSE	chrXIII	886520	TA	T	111.52	0/1	7	1	6	YMR306C-A	52	frameshift_variant	HIGH	18	Y/X	Tat/at
A2_168650	A-mutant	Alone	FALSE	chrV	408672	C	A	579.77	0/1	44	21	23	DSE1	392	missense_variant	MODERATE	131	G/V	gGt/gTt
A2_170468	A-mutant	Alone	FALSE	chrXIII	649771	G	T	163.77	0/1	14	7	7	MRPL24	265	upstream_gene_variant	MODIFIER
A2_170468	A-mutant	Alone	FALSE	chrXII	863696	CTCA	C	151.73	0/1	12	7	5	ARC18	1443	upstream_gene_variant	MODIFIER
A2_170468	A-mutant	Alone	FALSE	chrXV	653278	C	A	290.77	0/1	18	7	11	LCB4	607	stop_gained	HIGH	203	G/*	Gga/Tga
A2_170468	A-mutant	Alone	FALSE	chrXIII	25156	G	C	278.77	0/1	22	11	11	PHO84	645	missense_variant	MODERATE	215	I/M	atC/atG
A2_170468	A-mutant	Alone	FALSE	chrVII	1000357	C	G	208.77	0/1	14	6	8	ENO1	570	upstream_gene_variant	MODIFIER
A2_176639	A-mutant	Alone	FALSE	chrX	402472	G	A	557.77	0/1	43	19	24	BBC1	62	upstream_gene_variant	MODIFIER
A2_176639	A-mutant	Alone	FALSE	chrVI	81177	C	G	398.77	0/1	37	21	16	GYP8	736	missense_variant	MODERATE	246	G/R	Ggg/Cgg
A2_176639	A-mutant	Alone	FALSE	chrIV	110606	T	C	361.77	0/1	26	12	14	SEC31	3399	synonymous_variant	LOW	1133	P	ccT/ccC
A2_176639	A-mutant	Alone	FALSE	chrXIII	363182	C	G	377.77	0/1	37	23	14	YMR045C	555	upstream_gene_variant	MODIFIER
A2_176639	A-mutant	Alone	FALSE	chrIV	1421967	T	C	242.77	0/1	14	6	8	KRE2	811	missense_variant	MODERATE	271	Y/H	Tac/Cac
A2_176639	A-mutant	Alone	FALSE	chrXIV	93919	G	C	669.77	0/1	41	19	22	SEC21	1926	missense_variant	MODERATE	642	E/D	gaG/gaC
A2_176639	A-mutant	Alone	FALSE	chrX	597650	G	C	325.77	0/1	32	19	13	JSN1	687	missense_variant	MODERATE	229	N/K	aaC/aaG
A2_17898	A-mutant	Alone	FALSE	chrII	458839	C	G	376.77	0/1	23	10	13	ALG1	33	upstream_gene_variant	MODIFIER
A2_17898	A-mutant	Alone	FALSE	chrXIV	286827	C	T	599.77	0/1	38	13	25	KAR1	520	missense_variant	MODERATE	174	P/S	Cca/Tca
A2_17898	A-mutant	Alone	FALSE	chrXV	399171	C	A	263.77	0/1	22	13	9	SHE4	934	missense_variant	MODERATE	312	V/L	Gtg/Ttg
A2_17898	A-mutant	Alone	FALSE	chrXV	955067	A	G	383.77	0/1	27	14	13	TEA1	724	missense_variant	MODERATE	242	K/E	Aaa/Gaa
A2_17898	A-mutant	Alone	FALSE	chrXIV	761905	C	G	577.77	0/1	28	9	19	BSC5	688	missense_variant	MODERATE	230	E/Q	Gaa/Caa
A2_17898	A-mutant	Alone	TRUE	chrIII	NA	NA	3n	NA	NA	NA	NA	NA	chrIII-3n	NA	chr_cnv	HIGH	NA	NA	NA
A2_17898	A-mutant	Alone	FALSE	chrXVI	258976	C	T	746.77	0/1	46	19	27	KIP2	361	missense_variant	MODERATE	121	V/M	Gtg/Atg
A2_17898	A-mutant	Alone	FALSE	chrVI	121748	A	T	222.77	0/1	10	3	7	SMC1	2320	stop_gained	HIGH	774	K/*	Aaa/Taa
A2_17898	A-mutant	Alone	TRUE	chrXI	385128	G	T	104.77	0/1	6	2	4	MAE1	403	upstream_gene_variant	MODIFIER
A2_17898	A-mutant	Alone	TRUE	chrXI	385139	A	T	104.77	0/1	6	2	4	MAE1	414	upstream_gene_variant	MODIFIER
A2_17898	A-mutant	Alone	FALSE	chrIV	1285819	G	T	289.77	0/1	20	8	12	TRS120	2120	missense_variant	MODERATE	707	P/Q	cCa/cAa
A2_17898	A-mutant	Alone	FALSE	chrIV	1219141	C	A	349.77	0/1	24	11	13	DXO1	31	upstream_gene_variant	MODIFIER
A2_182852	A-mutant	Alone	FALSE	chrVII	803309	C	A	454.77	0/1	28	13	15	CHO2	870	stop_gained	HIGH	290	Y/*	taC/taA
A2_182852	A-mutant	Alone	TRUE	chrIV	NA	NA	1n	NA	NA	NA	NA	NA	chrIV-1n	NA	chr_cnv	HIGH	NA	NA	NA
A2_182852	A-mutant	Alone	FALSE	chrXIV	277649	G	A	366.77	0/1	31	13	18	CHS1	1148	missense_variant	MODERATE	383	G/D	gGt/gAt
A2_182852	A-mutant	Alone	FALSE	chrIX	295032	C	T	368.77	0/1	24	9	15	ULP2	2400	synonymous_variant	LOW	800	H	caC/caT
A2_182852	A-mutant	Alone	FALSE	chrXIII	77730	G	A	274.77	0/1	24	11	13	TAF13	464	missense_variant	MODERATE	155	R/K	aGg/aAg
A2_182852	A-mutant	Alone	FALSE	chrVII	460000	C	A	504.77	0/1	43	20	23	ATE1	147	missense_variant	MODERATE	49	D/E	gaC/gaA
A2_182852	A-mutant	Alone	FALSE	chrXIII	595924	T	G	509.77	0/1	39	18	21	MLH1	1039	missense_variant	MODERATE	347	S/A	Tca/Gca
A2_193777	A-mutant	Alone	FALSE	chrXII	814958	C	T	123.77	0/1	11	4	7	FKS1	4962	synonymous_variant	LOW	1654	H	caC/caT
A2_193777	A-mutant	Alone	TRUE	chrIII	NA	NA	3n	NA	NA	NA	NA	NA	chrIII-3n	NA	chr_cnv	HIGH	NA	NA	NA
A2_219601	A-mutant	Alone	FALSE	chrXVI	870485	G	T	233.77	0/1	21	12	9	MMS1	218	upstream_gene_variant	MODIFIER
A2_219601	A-mutant	Alone	FALSE	chrVII	273524	G	C	327.77	0/1	20	7	13	MET13	1005	missense_variant	MODERATE	335	K/N	aaG/aaC
A2_219601	A-mutant	Alone	TRUE	chrIV	1234199	C	A	331.77	0/1	27	15	12	ARO10	19	upstream_gene_variant	MODIFIER
A2_219601	A-mutant	Alone	FALSE	chrIII	1118	AT	A	826.73	0/1	49	24	25	YCL076W	273	upstream_gene_variant	MODIFIER
A2_219601	A-mutant	Alone	FALSE	chrXII	425768	A	T	251.77	0/1	18	8	10	PUT1	583	stop_gained	HIGH	195	K/*	Aaa/Taa
A2_219601	A-mutant	Alone	FALSE	chrXIII	34993	A	G	335.77	0/1	29	18	11	NAB6	751	missense_variant	MODERATE	251	S/G	Agc/Ggc
A2_219601	A-mutant	Alone	FALSE	chrXIV	458211	G	T	405.77	0/1	33	16	17	TOP2	508	missense_variant	MODERATE	170	V/F	Gtt/Ttt
A2_219601	A-mutant	Alone	FALSE	chrXV	858466	T	C	240.77	0/1	14	6	8	SNF2	1793	missense_variant	MODERATE	598	K/R	aAg/aGg
A2_219601	A-mutant	Alone	FALSE	chrXI	168076	T	G	337.77	0/1	27	15	12	DBR1	754	missense_variant	MODERATE	252	K/Q	Aag/Cag
A2_219601	A-mutant	Alone	TRUE	chrX	524046	G	T	486.77	0/1	32	12	20	TAH11	184	downstream_gene_variant	MODIFIER
A2_219601	A-mutant	Alone	FALSE	chrXI	221815	C	A	247.77	0/1	15	6	9	PRR1	1086	synonymous_variant	LOW	362	L	ctG/ctT
A2_219601	A-mutant	Alone	FALSE	chrVIII	265541	G	T	452.77	0/1	24	9	15	LAM4	1298	missense_variant	MODERATE	433	T/K	aCg/aAg
A2_229834	A-mutant	Alone	FALSE	chrXI	192497	T	C	148.78	0/1	8	2	6	YKL133C	574	missense_variant	MODERATE	192	K/E	Aaa/Gaa
A2_229834	A-mutant	Alone	TRUE	chrIII	NA	NA	3n	NA	NA	NA	NA	NA	chrIII-3n	NA	chr_cnv	HIGH	NA	NA	NA
A2_229834	A-mutant	Alone	FALSE	chrIX	162169	G	C	541.77	0/1	39	14	25	YIL108W	1283	missense_variant	MODERATE	428	G/A	gGa/gCa
A2_229834	A-mutant	Alone	FALSE	chrXIII	147248	A	C	131.77	0/1	8	3	5	RPS1B	767	stop_lost	HIGH	256	*/S	tAa/tCa
A2_229834	A-mutant	Alone	FALSE	chrX	725683	A	G	131.77	0/1	11	4	7	YJR154W	101	upstream_gene_variant	MODIFIER
A2_229834	A-mutant	Alone	FALSE	chrXII	204069	C	A	156.77	0/1	8	2	6	YLR030W	780	missense_variant	MODERATE	260	N/K	aaC/aaA
A2_229834	A-mutant	Alone	FALSE	chrXIV	184161	T	G	243.98	0/1	11	1	10	YNL247W	1287	synonymous_variant	LOW	429	S	tcT/tcG
A2_229834	A-mutant	Alone	FALSE	chrXII	445886	C	A	342.77	0/1	26	11	15	ACS2	1690	missense_variant	MODERATE	564	V/F	Gtc/Ttc
A2_250535	A-mutant	Alone	FALSE	chrX	104874	G	C	170.77	0/1	16	6	10	ERG20	140	upstream_gene_variant	MODIFIER
A2_250535	A-mutant	Alone	FALSE	chrII	242639	AT	A	123.74	0/1	9	3	6	RER2	72	upstream_gene_variant	MODIFIER
A2_255514	A-mutant	Alone	FALSE	chrVIII	451138	TA	T	111.52	0/1	7	1	6	YHR173C	15	frameshift_variant	HIGH	5	F/X	ttT/tt
A2_255514	A-mutant	Alone	TRUE	chrII	NA	NA	1n	NA	NA	NA	NA	NA	chrII-1n	NA	chr_cnv	HIGH	NA	NA	NA
A2_255514	A-mutant	Alone	FALSE	chrXV	675324	C	CT	193.73	0/1	19	5	14	DCI1	157	upstream_gene_variant	MODIFIER
A2_255514	A-mutant	Alone	TRUE	chrII	NA	NA	3n	NA	NA	NA	NA	NA	chrII-3n	NA	chr_cnv	HIGH	NA	NA	NA
A2_262909	A-mutant	Alone	TRUE	chrXIII	NA	NA	3n	NA	NA	NA	NA	NA	chrXIII-3n	NA	chr_cnv	HIGH	NA	NA	NA
A2_262909	A-mutant	Alone	FALSE	chrXV	378494	C	G	140.84	0/1	8	1	7	HST3	276	missense_variant	MODERATE	92	I/M	atC/atG
A2_262909	A-mutant	Alone	TRUE	chrIII	NA	NA	3n	NA	NA	NA	NA	NA	chrIII-3n	NA	chr_cnv	HIGH	NA	NA	NA
A2_262909	A-mutant	Alone	TRUE	chrIX	23605	G	A	124.77	0/1	8	5	3	YIL169C	2502	synonymous_variant	LOW	834	T	acC/acT
A2_277105	A-mutant	Alone	FALSE	chrXV	441878	T	C	268.77	0/1	21	10	11	CKA2	345	synonymous_variant	LOW	115	A	gcT/gcC
A2_277105	A-mutant	Alone	FALSE	chrVIII	250242	A	G	211.77	0/1	13	5	8	PPE1	601	upstream_gene_variant	MODIFIER
A2_277105	A-mutant	Alone	FALSE	chrVIII	407572	T	C	358.77	0/1	23	11	12	LAM1	470	missense_variant	MODERATE	157	L/S	tTa/tCa
A2_277105	A-mutant	Alone	TRUE	chrIII	NA	NA	3n	NA	NA	NA	NA	NA	chrIII-3n	NA	chr_cnv	HIGH	NA	NA	NA
A2_277105	A-mutant	Alone	FALSE	chrXIV	439810	G	T	297.77	0/1	21	9	12	RAS2	761	missense_variant	MODERATE	254	T/N	aCt/aAt
A2_277105	A-mutant	Alone	FALSE	chrIV	563452	T	C	248.77	0/1	14	6	8	PST1	75	upstream_gene_variant	MODIFIER
A2_277105	A-mutant	Alone	FALSE	chrXVI	840627	A	AT	185.73	0/1	16	5	11	TDA6	638	upstream_gene_variant	MODIFIER
A2_277105	A-mutant	Alone	FALSE	chrXI	353798	T	G	206.77	0/1	11	4	7	PRI2	306	missense_variant	MODERATE	102	I/M	atT/atG
A2_298757	A-mutant	Alone	FALSE	chrXVI	296837	C	CTTT	156.73	0/1	9	4	5	GIP3	190	upstream_gene_variant	MODIFIER
A2_298757	A-mutant	Alone	FALSE	chrXVI	296852	C	T	165.77	0/1	9	4	5	GIP3	205	upstream_gene_variant	MODIFIER
A2_300057	A-mutant	Alone	TRUE	chrIV	NA	NA	1n	NA	NA	NA	NA	NA	chrIV-1n	NA	chr_cnv	HIGH	NA	NA	NA
A2_300057	A-mutant	Alone	FALSE	chrXII	246738	GTTC	G	124.73	0/1	6	2	4	IES3	460	upstream_gene_variant	MODIFIER
A2_300057	A-mutant	Alone	FALSE	chrVIII	317257	T	C	376.77	0/1	31	13	18	KIC1	686	missense_variant	MODERATE	229	M/T	aTg/aCg
A2_300057	A-mutant	Alone	FALSE	chrVII	518125	A	G	206.77	0/1	19	8	11	MSB2	1183	missense_variant	MODERATE	395	S/G	Agt/Ggt
A2_305187	A-mutant	Alone	TRUE	chrIII	NA	NA	3n	NA	NA	NA	NA	NA	chrIII-3n	NA	chr_cnv	HIGH	NA	NA	NA
A2_305187	A-mutant	Alone	FALSE	chrIII	224761	T	TCTG	127.74	0/1	5	1	4	YIH1	531	upstream_gene_variant	MODIFIER
A2_305187	A-mutant	Alone	FALSE	chrXVI	185688	A	C	148.77	0/1	14	7	7	NAB3	2038	missense_variant	MODERATE	680	S/A	Tct/Gct
A2_305187	A-mutant	Alone	FALSE	chrXIV	117875	G	T	353.77	0/1	31	12	19	MET2	527	missense_variant	MODERATE	176	G/V	gGt/gTt
A2_315698	A-mutant	Alone	FALSE	chrXVI	786923	T	G	154.77	0/1	11	6	5	CTR1	716	missense_variant	MODERATE	239	I/S	aTt/aGt
A2_315698	A-mutant	Alone	FALSE	chrIV	195579	G	A	124.77	0/1	9	5	4	COP1	2598	synonymous_variant	LOW	866	D	gaC/gaT
A2_315698	A-mutant	Alone	FALSE	chrVII	321699	G	C	193.77	0/1	13	5	8	SRM1	83	upstream_gene_variant	MODIFIER
A2_315698	A-mutant	Alone	TRUE	chrIV	1235831	C	A	148.77	0/1	12	7	5	ARO10	1614	missense_variant	MODERATE	538	N/K	aaC/aaA
A2_315698	A-mutant	Alone	FALSE	chrII	764693	C	A	377.77	0/1	22	7	15	SAF1	5	missense_variant	MODERATE	2	S/I	aGt/aTt
A2_315698	A-mutant	Alone	FALSE	chrIV	566281	T	G	253.77	0/1	11	4	7	YOS9	355	missense_variant	MODERATE	119	F/V	Ttc/Gtc
A2_322055	A-mutant	Alone	FALSE	chrXVI	222592	C	A	233.77	0/1	19	11	8	NIP100	182	missense_variant	MODERATE	61	G/V	gGt/gTt
A2_322055	A-mutant	Alone	FALSE	chrXV	412128	G	C	261.77	0/1	21	10	11	WHI2	1259	missense_variant	MODERATE	420	R/P	cGt/cCt
A2_322055	A-mutant	Alone	FALSE	chrIV	237393	C	T	183.77	0/1	14	7	7	CDC48	1272	synonymous_variant	LOW	424	L	ttG/ttA
A2_322055	A-mutant	Alone	FALSE	chrXIII	107304	G	C	172.77	0/1	11	4	7	TDA9	2528	missense_variant	MODERATE	843	R/T	aGa/aCa
A2_322055	A-mutant	Alone	FALSE	chrVII	859264	C	A	254.77	0/1	21	9	12	YGR182C	360	upstream_gene_variant	MODIFIER
A2_322055	A-mutant	Alone	FALSE	chrXV	1047247	G	C	157.77	0/1	13	8	5	ATF1	1022	missense_variant	MODERATE	341	W/S	tGg/tCg
A2_326449	A-mutant	Alone	FALSE	chrIV	299113	G	T	129.77	0/1	9	4	5	ASM4	891	missense_variant	MODERATE	297	D/E	gaC/gaA
A2_326449	A-mutant	Alone	TRUE	chrIII	NA	NA	3n	NA	NA	NA	NA	NA	chrIII-3n	NA	chr_cnv	HIGH	NA	NA	NA
A2_326449	A-mutant	Alone	FALSE	chrIV	1046455	G	T	102.79	0/1	9	2	7	SSD1	2938	missense_variant	MODERATE	980	Q/K	Caa/Aaa
A2_326449	A-mutant	Alone	FALSE	chrVI	48567	G	C	129.77	0/1	10	4	6	YFL041W-A	167	upstream_gene_variant	MODIFIER
A2_326449	A-mutant	Alone	FALSE	chrI	72891	G	C	206.77	0/1	17	7	10	CDC19	1106	missense_variant	MODERATE	369	R/T	aGa/aCa
A2_326449	A-mutant	Alone	FALSE	chrVIII	496028	C	G	231.77	0/1	19	7	12	RIX1	2133	synonymous_variant	LOW	711	T	acC/acG
A2_326920	A-mutant	Alone	FALSE	chrXIII	880424	G	A	169.77	0/1	12	5	7	SCW10	192	upstream_gene_variant	MODIFIER
A2_326920	A-mutant	Alone	FALSE	chrX	499444	T	C	326.77	0/1	28	14	14	RAD26	2090	missense_variant	MODERATE	697	L/S	tTg/tCg
A2_328031	A-mutant	Alone	FALSE	chrXVI	495890	C	T	191.77	0/1	14	5	9	SUV3	385	synonymous_variant	LOW	129	L	Ctg/Ttg
A2_328031	A-mutant	Alone	FALSE	chrXIV	90423	C	G	222.77	0/1	22	11	11	CAF40	121	missense_variant	MODERATE	41	P/A	Cca/Gca
A2_328031	A-mutant	Alone	FALSE	chrVIII	173437	G	C	310.77	0/1	22	8	14	ERC1	94	missense_variant	MODERATE	32	D/H	Gac/Cac
A2_328031	A-mutant	Alone	FALSE	chrXII	428537	C	A	120.77	0/1	10	3	7	DPH6	1209	stop_gained	HIGH	403	C/*	tgC/tgA
A2_330142	A-mutant	Alone	TRUE	chrXV	50530	AT	A	227.73	0/1	15	6	9	CTR9	2258	frameshift_variant	HIGH	753	N/X	aAt/at
A2_330142	A-mutant	Alone	FALSE	chrXIV	26305	C	A	377.77	0/1	24	7	17	EGT2	2258	missense_variant	MODERATE	753	T/K	aCa/aAa
A2_330142	A-mutant	Alone	FALSE	chrVII	73699	G	GCT	115.73	0/1	9	5	4	MTC3	360-361	frameshift_variant	HIGH	120-121	-/X	-/CT
A2_330142	A-mutant	Alone	FALSE	chrXVI	679298	C	G	509.77	0/1	29	7	22	YPR064W	348	synonymous_variant	LOW	116	A	gcC/gcG
A2_330142	A-mutant	Alone	FALSE	chrII	559930	CA	C	104.73	0/1	9	3	6	CDC28	147	upstream_gene_variant	MODIFIER
A2_330142	A-mutant	Alone	FALSE	chrIV	265182	G	C	228.77	0/1	15	5	10	YDL109C	76	downstream_gene_variant	MODIFIER
A2_330142	A-mutant	Alone	FALSE	chrXIV	603366	C	T	495.77	0/1	32	11	21	PUB1	460	stop_gained	HIGH	154	Q/*	Caa/Taa
A2_330142	A-mutant	Alone	FALSE	chrXVI	87831	A	C	242.77	0/1	17	6	11	HUT1	203	missense_variant	MODERATE	68	V/G	gTg/gGg
A2_330142	A-mutant	Alone	FALSE	chrII	574840	G	T	409.77	0/1	28	11	17	SSE2	1157	missense_variant	MODERATE	386	T/N	aCt/aAt
A2_331910	A-mutant	Alone	FALSE	chrVIII	284235	C	T	161.77	0/1	13	7	6	YNG2	391	missense_variant	MODERATE	131	E/K	Gaa/Aaa
A2_331910	A-mutant	Alone	FALSE	chrXIV	749966	C	G	348.77	0/1	25	13	12	YNR064C	43	missense_variant	MODERATE	15	D/H	Gac/Cac
A2_331910	A-mutant	Alone	FALSE	chrVII	999441	G	A	308.56	0/1	14	2	12	PUP2	301	upstream_gene_variant	MODIFIER
A2_338556	A-mutant	Alone	FALSE	chrXI	635035	C	T	130.77	0/1	10	4	6	UBP11	145	missense_variant	MODERATE	49	D/N	Gat/Aat
A2_338556	A-mutant	Alone	TRUE	chrIV	NA	NA	3n	NA	NA	NA	NA	NA	chrIV-3n	NA	chr_cnv	HIGH	NA	NA	NA
A2_345041	A-mutant	Alone	FALSE	chrIV	276983	G	C	196.77	0/1	14	5	9	POL3	112	missense_variant	MODERATE	38	E/Q	Gaa/Caa
A2_383957	A-mutant	Alone	FALSE	chrXI	593688	C	A	229.77	0/1	21	12	9	NUP133	864	missense_variant	MODERATE	288	N/K	aaC/aaA
A2_383957	A-mutant	Alone	FALSE	chrIV	461006	C	G	164.77	0/1	11	5	6	SOK1	242	missense_variant	MODERATE	81	G/A	gGg/gCg
A2_383957	A-mutant	Alone	FALSE	chrX	388260	CA	C	121.73	0/1	12	4	8	MAD2	14	downstream_gene_variant	MODIFIER
A2_383957	A-mutant	Alone	FALSE	chrX	408134	G	A	412.77	0/1	35	21	14	CCT3	577	missense_variant	MODERATE	193	E/K	Gaa/Aaa
A2_383957	A-mutant	Alone	FALSE	chrIV	1462330	G	A	500.77	0/1	33	15	18	tL(CAA)D	501	upstream_gene_variant	MODIFIER
A2_383957	A-mutant	Alone	FALSE	chrVII	675130	T	G	275.77	0/1	25	12	13	VAS1	2945	missense_variant	MODERATE	982	F/C	tTc/tGc
A2_383957	A-mutant	Alone	TRUE	chrIII	NA	NA	3n	NA	NA	NA	NA	NA	chrIII-3n	NA	chr_cnv	HIGH	NA	NA	NA
A2_383957	A-mutant	Alone	FALSE	chrXV	90252	G	A	383.77	0/1	31	17	14	SMF1	1168	synonymous_variant	LOW	390	L	Ctg/Ttg
A2_383957	A-mutant	Alone	FALSE	chrVII	309177	G	T	367.77	0/1	24	10	14	VPS73	997	missense_variant	MODERATE	333	L/M	Ctg/Atg
A2_383957	A-mutant	Alone	FALSE	chrVII	978197	CT	C	251.73	0/1	16	7	9	LSC2	1122	frameshift_variant	HIGH	374	E/X	gaA/ga
A2_39946	NA	Alone	FALSE	chrXIV	207948	C	A	164.77	0/1	15	7	8	SIN4	1019	missense_variant	MODERATE	340	T/N	aCt/aAt
A2_39946	NA	Alone	FALSE	chrIII	192522	G	T	251.77	0/1	16	6	10	RRP43	497	missense_variant	MODERATE	166	P/H	cCt/cAt
A2_39946	NA	Alone	FALSE	chrVIII	506823	C	A	376.77	0/1	20	6	14	MNL1	505	missense_variant	MODERATE	169	L/I	Ctc/Atc
A2_39946	NA	Alone	FALSE	chrXIV	681335	T	C	374.77	0/1	22	7	15	SSK2	4099	missense_variant	MODERATE	1367	T/A	Act/Gct
A2_39946	NA	Alone	FALSE	chrI	50555	G	T	292.77	0/1	12	3	9	OAF1	1992	missense_variant	MODERATE	664	M/I	atG/atT
A2_39946	NA	Alone	FALSE	chrX	471047	G	GA	146.73	0/1	14	4	10	MDE1	83	upstream_gene_variant	MODIFIER
A2_39946	NA	Alone	FALSE	chrX	529891	T	C	233.77	0/1	19	11	8	OSM1	31	missense_variant	MODERATE	11	Y/H	Tac/Cac
A2_39946	NA	Alone	FALSE	chrXI	283474	C	A	207.77	0/1	15	6	9	TEF4	258	missense_variant	MODERATE	86	D/E	gaC/gaA
A2_426908	N-mutant	Alone	FALSE	chrV	33475	CT	C	102.27	0/1	9	1	8	CAN1	10	upstream_gene_variant	MODIFIER
A2_426908	N-mutant	Alone	TRUE	chrX	365744	C	A	127.77	0/1	11	5	6	NSP1	159	upstream_gene_variant	MODIFIER
A2_426908	N-mutant	Alone	FALSE	chrXVI	940829	G	T	170.77	0/1	13	5	8	ARR3	908	missense_variant	MODERATE	303	R/M	aGg/aTg
A2_427066	A-mutant	Alone	TRUE	chrIV	NA	NA	1n	NA	NA	NA	NA	NA	chrIV-1n	NA	chr_cnv	HIGH	NA	NA	NA
A2_427066	A-mutant	Alone	FALSE	chrXVI	490847	G	C	216.77	0/1	11	4	7	SVL3	518	missense_variant	MODERATE	173	T/S	aCt/aGt
A2_427066	A-mutant	Alone	FALSE	chrXIV	426871	C	G	179.78	0/1	7	1	6	YNL103W-A	63	downstream_gene_variant	MODIFIER
A2_427066	A-mutant	Alone	FALSE	chrXII	735464	G	C	130.77	0/1	6	2	4	ACO1	2085	missense_variant	MODERATE	695	N/K	aaC/aaG
A2_427066	A-mutant	Alone	FALSE	chrIV	854239	G	T	130.77	0/1	7	3	4	YDR199W	65	missense_variant	MODERATE	22	C/F	tGc/tTc
A2_427066	A-mutant	Alone	FALSE	chrX	71959	G	C	163.77	0/1	13	6	7	YJL193W	594	synonymous_variant	LOW	198	L	ctG/ctC
A2_432460	A-mutant	Alone	TRUE	chrIII	NA	NA	3n	NA	NA	NA	NA	NA	chrIII-3n	NA	chr_cnv	HIGH	NA	NA	NA
A2_432460	A-mutant	Alone	FALSE	chrII	242639	A	AT	110.73	0/1	11	4	7	RER2	71	upstream_gene_variant	MODIFIER
A2_432460	A-mutant	Alone	FALSE	chrII	195216	C	A	161.77	0/1	13	7	6	ACH1	1095	synonymous_variant	LOW	365	V	gtC/gtA
A2_447655	A-mutant	Alone	FALSE	chrXV	363130	C	T	549.77	0/1	44	15	29	PET127	1719	synonymous_variant	LOW	573	R	cgC/cgT
A2_447655	A-mutant	Alone	FALSE	chrVII	454579	GAA	G	106.73	0/1	9	5	4	ALK1	204	upstream_gene_variant	MODIFIER
A2_447655	A-mutant	Alone	TRUE	chrIII	NA	NA	3n	NA	NA	NA	NA	NA	chrIII-3n	NA	chr_cnv	HIGH	NA	NA	NA
A2_447655	A-mutant	Alone	FALSE	chrIX	265604	C	G	311.77	0/1	24	10	14	SYG1	2220	missense_variant	MODERATE	740	W/C	tgG/tgC
A2_447655	A-mutant	Alone	TRUE	chrII	NA	NA	3n	NA	NA	NA	NA	NA	chrII-3n	NA	chr_cnv	HIGH	NA	NA	NA
A2_447655	A-mutant	Alone	FALSE	chrV	486383	T	C	239.77	0/1	20	10	10	COG3	1596	synonymous_variant	LOW	532	Y	taT/taC
A2_529875	A-mutant	Alone	FALSE	chrX	329951	G	T	204.77	0/1	8	2	6	IKS1	171	missense_variant	MODERATE	57	D/E	gaC/gaA
A2_529875	A-mutant	Alone	FALSE	chrXVI	648520	GA	G	118.73	0/1	5	1	4	TIF5	183	upstream_gene_variant	MODIFIER
A2_529875	A-mutant	Alone	FALSE	chrXVI	882286	A	C	139.77	0/1	9	4	5	YPR169W-A	953	upstream_gene_variant	MODIFIER
A2_529875	A-mutant	Alone	FALSE	chrIII	211722	GA	G	138.73	0/1	10	5	5	BUD23	178	upstream_gene_variant	MODIFIER
A2_549134	A-mutant	Alone	TRUE	chrIII	NA	NA	3n	NA	NA	NA	NA	NA	chrIII-3n	NA	chr_cnv	HIGH	NA	NA	NA
A2_549134	A-mutant	Alone	FALSE	chrVII	707064	C	CA	140.73	0/1	11	3	8	YGR109W-A	545	upstream_gene_variant	MODIFIER
A2_549134	A-mutant	Alone	FALSE	chrX	549027	C	G	176.77	0/1	10	2	8	CBF1	269	stop_gained	HIGH	90	S/*	tCa/tGa
A2_549134	A-mutant	Alone	FALSE	chrII	740176	C	A	283.77	0/1	19	9	10	REI1	336	synonymous_variant	LOW	112	P	ccC/ccA
A2_56334	A-mutant	Alone	FALSE	chrVII	911157	A	C	167.77	0/1	9	3	6	CIR1	472	missense_variant	MODERATE	158	F/V	Ttc/Gtc
A2_56334	A-mutant	Alone	FALSE	chrXIV	380954	G	GA	104.76	0/1	9	2	7	CPT1	123	upstream_gene_variant	MODIFIER
A2_56334	A-mutant	Alone	TRUE	chrIV	23037	T	G	131.78	0/1	7	1	6	LRG1	215	missense_variant	MODERATE	72	F/C	tTc/tGc
A2_56334	A-mutant	Alone	FALSE	chrVII	203275	C	T	176.77	0/1	11	3	8	YGL159W	555	synonymous_variant	LOW	185	N	aaC/aaT
A2_60583	A-mutant	Alone	FALSE	chrIV	629852	AG	A	288.73	0/1	16	6	10	UBC13	23	upstream_gene_variant	MODIFIER
A2_60583	A-mutant	Alone	FALSE	chrXVI	96911	A	G	253.77	0/1	17	4	13	HSP82	1715	missense_variant	MODERATE	572	L/S	tTg/tCg
A2_60583	A-mutant	Alone	FALSE	chrV	551081	C	T	190.77	0/1	19	11	8	SLO1	42	synonymous_variant	LOW	14	K	aaG/aaA
A2_60583	A-mutant	Alone	FALSE	chrII	271043	T	G	104.77	0/1	10	7	3	KAP104	2661	missense_variant	MODERATE	887	Q/H	caA/caC
A2_60583	A-mutant	Alone	TRUE	chrIII	NA	NA	3n	NA	NA	NA	NA	NA	chrIII-3n	NA	chr_cnv	HIGH	NA	NA	NA
A2_60583	A-mutant	Alone	FALSE	chrIV	329278	T	A	131.77	0/1	8	3	5	AHK1	2666	missense_variant	MODERATE	889	F/Y	tTt/tAt
A2_81154	A-mutant	Alone	FALSE	chrXV	367977	C	G	233.77	0/1	21	10	11	YOR019W	150	upstream_gene_variant	MODIFIER
A2_81154	A-mutant	Alone	FALSE	chrXVI	56247	G	T	120.77	0/1	9	4	5	YPL257W-A	501	upstream_gene_variant	MODIFIER
A2_8153	A-mutant	Alone	FALSE	chrII	334536	A	C	242.77	0/1	23	11	12	REB1	2283	synonymous_variant	LOW	761	P	ccT/ccG
A2_8153	A-mutant	Alone	TRUE	chrIV	NA	NA	3n	NA	NA	NA	NA	NA	chrIV-3n	NA	chr_cnv	HIGH	NA	NA	NA
A2_8153	A-mutant	Alone	FALSE	chrXV	697249	C	A	195.77	0/1	16	8	8	ULS1	4775	missense_variant	MODERATE	1592	S/Y	tCt/tAt
A2_8153	A-mutant	Alone	FALSE	chrIV	444681	C	A	189.77	0/1	17	9	8	MCD1	2	upstream_gene_variant	MODIFIER
A2_83836	A-mutant	Alone	FALSE	chrXV	833249	C	G	203.77	0/1	13	6	7	YTM1	437	missense_variant	MODERATE	146	P/R	cCa/cGa
A2_83836	A-mutant	Alone	TRUE	chrXIII	816542	C	A	205.77	0/1	15	7	8	BUL1	2040	missense_variant	MODERATE	680	K/N	aaG/aaT
A2_83836	A-mutant	Alone	FALSE	chrIV	1427383	G	C	100.77	0/1	8	3	5	VPS72	176	upstream_gene_variant	MODIFIER
A2_83836	A-mutant	Alone	TRUE	chrIV	93699	G	T	244.77	0/1	13	4	9	HEM3	47	missense_variant	MODERATE	16	A/E	gCg/gAg
A2_83836	A-mutant	Alone	FALSE	chrIV	152554	G	A	203.77	0/1	17	8	9	GLT1	3087	synonymous_variant	LOW	1029	A	gcC/gcT
A2_96032	A-mutant	Alone	TRUE	chrIV	NA	NA	1n	NA	NA	NA	NA	NA	chrIV-1n	NA	chr_cnv	HIGH	NA	NA	NA
A2_96032	A-mutant	Alone	FALSE	chrXVI	447834	G	T	221.77	0/1	18	9	9	PDR12	2544	missense_variant	MODERATE	848	D/E	gaC/gaA
A3_113279	A-mutant	Alone	FALSE	chrXI	262151	C	G	115.77	0/1	11	7	4	YJU2	126	upstream_gene_variant	MODIFIER
A3_113279	A-mutant	Alone	FALSE	chrXV	626549	C	T	284.77	0/1	16	7	9	SLP1	57	downstream_gene_variant	MODIFIER
A3_113279	A-mutant	Alone	FALSE	chrV	435687	C	G	298.77	0/1	21	10	11	tH(GUG)E2	1075	upstream_gene_variant	MODIFIER
A3_113279	A-mutant	Alone	FALSE	chrII	537522	C	G	176.77	0/1	8	2	6	RTC2	57	downstream_gene_variant	MODIFIER
A3_113279	A-mutant	Alone	FALSE	chrVII	191818	A	G	223.94	0/1	9	1	8	YGL165C	159	synonymous_variant	LOW	53	D	gaT/gaC
A3_113279	A-mutant	Alone	FALSE	chrIV	355784	C	G	220.77	0/1	13	3	10	PSA1	976	missense_variant	MODERATE	326	V/L	Gtc/Ctc
A3_113279	A-mutant	Alone	FALSE	chrXI	361471	C	A	158.77	0/1	13	7	6	NFU1	358	missense_variant	MODERATE	120	V/F	Gtt/Ttt
A3_115982	A-mutant	Alone	FALSE	chrII	10106	C	T	293.77	0/1	17	6	11	MIX23	446	stop_gained	HIGH	149	W/*	tGg/tAg
A3_115982	A-mutant	Alone	FALSE	chrIV	1401516	A	C	542.77	0/1	34	17	17	RPL27B	254	upstream_gene_variant	MODIFIER
A3_115982	A-mutant	Alone	FALSE	chrXII	52780	A	C	284.77	0/1	17	8	9	ATG10	190	upstream_gene_variant	MODIFIER
A3_115982	A-mutant	Alone	FALSE	chrXVI	917656	T	C	612.77	0/1	31	9	22	RPC82	1386	synonymous_variant	LOW	462	S	tcA/tcG
A3_115982	A-mutant	Alone	FALSE	chrIV	657974	G	T	363.77	0/1	21	7	14	YDR102C	7	missense_variant	MODERATE	3	L/I	Ctc/Atc
A3_115982	A-mutant	Alone	FALSE	chrXVI	408735	T	C	842.77	0/1	42	14	28	ATP4	10	missense_variant	MODERATE	4	S/G	Agt/Ggt
A3_115982	A-mutant	Alone	FALSE	chrXIV	526280	C	A	528.77	0/1	45	21	24	VAC7	195	missense_variant	MODERATE	65	N/K	aaC/aaA
A3_115982	A-mutant	Alone	FALSE	chrXV	403109	A	AG	577.73	0/1	20	5	15	HIR2	2279-2280	frameshift_variant	HIGH	760	A/AX	gct/gcCt
A3_115982	A-mutant	Alone	FALSE	chrII	322541	G	C	539.77	0/1	45	24	21	QDR3	1405	missense_variant	MODERATE	469	H/D	Cac/Gac
A3_122551	A-mutant	Alone	FALSE	chrII	408886	A	G	163.77	0/1	13	6	7	TEC1	283	upstream_gene_variant	MODIFIER
A3_122551	A-mutant	Alone	FALSE	chrIV	444707	C	T	283.77	0/1	15	5	10	MCD1	25	missense_variant	MODERATE	9	L/F	Ctt/Ttt
A3_122551	A-mutant	Alone	FALSE	chrX	353153	A	G	266.77	0/1	26	15	11	AIM22	768	synonymous_variant	LOW	256	K	aaA/aaG
A3_122551	A-mutant	Alone	FALSE	chrVI	146730	C	A	270.77	0/1	20	9	11	SPB4	205	missense_variant	MODERATE	69	V/F	Gtt/Ttt
A3_122551	A-mutant	Alone	FALSE	chrII	792457	G	T	263.98	0/1	12	2	10	PCA1	392	upstream_gene_variant	MODIFIER
A3_122551	A-mutant	Alone	TRUE	chrIII	NA	NA	3n	NA	NA	NA	NA	NA	chrIII-3n	NA	chr_cnv	HIGH	NA	NA	NA
A3_122551	A-mutant	Alone	FALSE	chrXV	1016468	G	T	370.77	0/1	19	7	12	PRT1	1185	missense_variant	MODERATE	395	N/K	aaC/aaA
A3_122551	A-mutant	Alone	FALSE	chrII	415764	CT	C	105.79	0/1	9	2	7	AAC3	218	upstream_gene_variant	MODIFIER
A3_122551	A-mutant	Alone	FALSE	chrXI	4104	T	C	253.77	0/1	17	6	11	YKL222C	1517	missense_variant	MODERATE	506	E/G	gAg/gGg
A3_122551	A-mutant	Alone	FALSE	chrVII	616171	AT	A	117.73	0/1	11	6	5	ADE6	207	upstream_gene_variant	MODIFIER
A3_122551	A-mutant	Alone	FALSE	chrV	526215	G	T	268.77	0/1	12	4	8	ADK2	242	missense_variant	MODERATE	81	R/L	cGt/cTt
A3_122551	A-mutant	Alone	FALSE	chrX	488290	A	T	132.77	0/1	8	3	5	GEA1	2523	stop_gained	HIGH	841	Y/*	taT/taA
A3_131492	A-mutant	Alone	FALSE	chrXIV	346668	G	T	244.77	0/1	16	7	9	INN1	356	missense_variant	MODERATE	119	S/I	aGt/aTt
A3_131492	A-mutant	Alone	FALSE	chrXIV	462456	A	T	233.77	0/1	21	11	10	TCB2	46	missense_variant	MODERATE	16	M/L	Atg/Ttg
A3_131492	A-mutant	Alone	FALSE	chrIX	39373	T	TAA	135.73	0/1	6	1	5	YIL161W	59	upstream_gene_variant	MODIFIER
A3_131492	A-mutant	Alone	FALSE	chrXV	83580	T	C	342.77	0/1	25	11	14	TRM13	254	upstream_gene_variant	MODIFIER
A3_141395	A-mutant	Alone	FALSE	chrIV	772603	CCAG	C	112.73	0/1	10	6	4	HOM2	1150	downstream_gene_variant	MODIFIER
A3_141395	A-mutant	Alone	FALSE	chrVII	530058	T	TCA	142.73	0/1	9	6	3	MTL1	795-796	frameshift_variant	HIGH	265-266	-/X	-/CA
A3_141395	A-mutant	Alone	FALSE	chrXV	476409	A	G	254.77	0/1	14	4	10	DIA2	1816	missense_variant	MODERATE	606	I/V	Ata/Gta
A3_141395	A-mutant	Alone	FALSE	chrXII	824181	C	G	214.77	0/1	14	4	10	KAP95	2233	missense_variant	MODERATE	745	D/H	Gat/Cat
A3_141395	A-mutant	Alone	FALSE	chrIV	579292	A	G	254.77	0/1	14	4	10	RPS13	166	upstream_gene_variant	MODIFIER
A3_141395	A-mutant	Alone	FALSE	chrXVI	64132	G	T	152.77	0/1	10	5	5	YPL257W	272	downstream_gene_variant	MODIFIER
A3_141395	A-mutant	Alone	FALSE	chrXIV	333428	G	T	211.77	0/1	12	4	8	CBK1	832	stop_gained	HIGH	278	G/*	Gga/Tga
A3_141395	A-mutant	Alone	TRUE	chrIV	NA	NA	3n	NA	NA	NA	NA	NA	chrIV-3n	NA	chr_cnv	HIGH	NA	NA	NA
A3_151829	A-mutant	Alone	TRUE	chrX	436748	C	A	176.77	0/1	11	3	8	AVT1	54	upstream_gene_variant	MODIFIER
A3_151829	A-mutant	Alone	FALSE	chrXII	369756	C	G	371.77	0/1	27	10	17	CCW12	343	missense_variant	MODERATE	115	A/P	Gct/Cct
A3_151829	A-mutant	Alone	FALSE	chrXIII	746126	G	GA	294.73	0/1	26	11	15	BCH1	203	downstream_gene_variant	MODIFIER
A3_151829	A-mutant	Alone	FALSE	chrII	403249	G	T	439.77	0/1	36	18	18	SPT7	2003	missense_variant	MODERATE	668	T/N	aCt/aAt
A3_151829	A-mutant	Alone	TRUE	chrIII	NA	NA	3n	NA	NA	NA	NA	NA	chrIII-3n	NA	chr_cnv	HIGH	NA	NA	NA
A3_151829	A-mutant	Alone	FALSE	chrIV	781254	C	A	245.77	0/1	18	8	10	NBP2	154	upstream_gene_variant	MODIFIER
A3_151829	A-mutant	Alone	FALSE	chrVIII	176845	TA	T	116.73	0/1	11	4	7	NEL1	1373	upstream_gene_variant	MODIFIER
A3_151829	A-mutant	Alone	FALSE	chrXVI	645989	C	T	211.77	0/1	13	5	8	SPO24	40	missense_variant	MODERATE	14	P/S	Cct/Tct
A3_151829	A-mutant	Alone	FALSE	chrXII	201033	C	G	233.77	0/1	22	12	10	ADE16	283	missense_variant	MODERATE	95	D/H	Gat/Cat
A3_151829	A-mutant	Alone	FALSE	chrXV	253039	A	ATCTGTCTC	121.73	0/1	7	3	4	NOP12	393	upstream_gene_variant	MODIFIER
A3_156747	A-mutant	Alone	FALSE	chrVII	206107	T	C	310.77	0/1	21	9	12	RCK1	926	upstream_gene_variant	MODIFIER
A3_156747	A-mutant	Alone	TRUE	chrIV	NA	NA	1n	NA	NA	NA	NA	NA	chrIV-1n	NA	chr_cnv	HIGH	NA	NA	NA
A3_156747	A-mutant	Alone	FALSE	chrVII	154579	TA	T	105.87	0/1	10	3	7	STR3	35	downstream_gene_variant	MODIFIER
A3_156747	A-mutant	Alone	FALSE	chrVI	165501	T	G	429.77	0/1	30	14	16	UBP6	435	synonymous_variant	LOW	145	G	ggT/ggG
A3_156747	A-mutant	Alone	FALSE	chrXIV	357012	C	CTT	131.77	0/1	12	4	8	YNL143C	174-175	frameshift_variant	HIGH	58-59	-/X	-/AA
A3_156747	A-mutant	Alone	FALSE	chrX	715574	C	A	473.77	0/1	31	15	16	DAN4	167	missense_variant	MODERATE	56	R/L	cGg/cTg
A3_156747	A-mutant	Alone	FALSE	chrIV	778100	G	A	265.77	0/1	25	15	10	SSY1	1938	synonymous_variant	LOW	646	S	tcG/tcA
A3_156747	A-mutant	Alone	FALSE	chrXIV	476637	C	T	702.77	0/1	41	17	24	SWS2	18	upstream_gene_variant	MODIFIER
A3_156747	A-mutant	Alone	FALSE	chrVII	1032710	T	C	487.77	0/1	24	7	17	SLH1	920	missense_variant	MODERATE	307	L/P	cTa/cCa
A3_156747	A-mutant	Alone	FALSE	chrV	119480	T	C	570.77	0/1	36	13	23	PXP1	820	missense_variant	MODERATE	274	R/G	Aga/Gga
A3_160235	A-mutant	Alone	FALSE	chrIX	142226	C	A	250.77	0/1	22	11	11	PRM5	657	upstream_gene_variant	MODIFIER
A3_160235	A-mutant	Alone	FALSE	chrVIII	297246	G	T	119.77	0/1	8	4	4	HXT5	799	upstream_gene_variant	MODIFIER
A3_160235	A-mutant	Alone	FALSE	chrXVI	70982	G	A	197.77	0/1	10	4	6	HFI1	31	downstream_gene_variant	MODIFIER
A3_160235	A-mutant	Alone	FALSE	chrXVI	710644	C	A	156.77	0/1	11	6	5	SUA7	544	missense_variant	MODERATE	182	R/S	Cgt/Agt
A3_160235	A-mutant	Alone	FALSE	chrVII	436133	G	T	168.77	0/1	11	5	6	HOP2	439	stop_gained	HIGH	147	E/*	Gaa/Taa
A3_160235	A-mutant	Alone	FALSE	chrII	48966	C	T	296.77	0/1	19	7	12	MRP21	142	missense_variant	MODERATE	48	R/C	Cgt/Tgt
A3_160235	A-mutant	Alone	FALSE	chrXIV	377252	C	A	221.77	0/1	19	9	10	KRE33	1932	stop_gained	HIGH	644	Y/*	taC/taA
A3_160235	A-mutant	Alone	FALSE	chrXI	189821	G	C	288.77	0/1	22	11	11	OCT1	1622	missense_variant	MODERATE	541	S/C	tCt/tGt
A3_160235	A-mutant	Alone	FALSE	chrVII	9693	C	A	211.77	0/1	16	6	10	YGL258W-A	298	downstream_gene_variant	MODIFIER
A3_160235	A-mutant	Alone	TRUE	chrIII	NA	NA	3n	NA	NA	NA	NA	NA	chrIII-3n	NA	chr_cnv	HIGH	NA	NA	NA
A3_160235	A-mutant	Alone	FALSE	chrXII	569859	A	G	166.77	0/1	10	5	5	FRE1	1293	synonymous_variant	LOW	431	K	aaA/aaG
A3_160987	A-mutant	Alone	FALSE	chrIV	1504436	G	A	343.77	0/1	26	16	10	FIT1	465	synonymous_variant	LOW	155	T	acC/acT
A3_160987	A-mutant	Alone	FALSE	chrIV	1504449	G	A	292.77	0/1	27	19	8	FIT1	452	missense_variant	MODERATE	151	A/V	gCt/gTt
A3_160987	A-mutant	Alone	FALSE	chrVI	162223	A	G	326.77	0/1	24	11	13	SUF20	5	upstream_gene_variant	MODIFIER
A3_161143	A-mutant	Alone	FALSE	chrIII	126294	C	A	512.77	0/1	34	14	20	YCR007C	437	missense_variant	MODERATE	146	W/L	tGg/tTg
A3_161143	A-mutant	Alone	TRUE	chrIV	NA	NA	1n	NA	NA	NA	NA	NA	chrIV-1n	NA	chr_cnv	HIGH	NA	NA	NA
A3_161143	A-mutant	Alone	FALSE	chrVII	807800	A	C	198.77	0/1	12	3	9	NSR1	144	upstream_gene_variant	MODIFIER
A3_161143	A-mutant	Alone	FALSE	chrII	797164	C	G	527.77	0/1	39	18	21	PHO89	1359	synonymous_variant	LOW	453	L	ctG/ctC
A3_161143	A-mutant	Alone	FALSE	chrIV	1467918	T	G	501.77	0/1	44	22	22	GNP1	527	missense_variant	MODERATE	176	N/T	aAc/aCc
A3_174828	A-mutant	Alone	FALSE	chrXII	86842	AT	A	107.73	0/1	8	2	6	ISA1	560	upstream_gene_variant	MODIFIER
A3_174828	A-mutant	Alone	FALSE	chrXII	95098	A	G	273.77	0/1	23	12	11	PAU17	352	missense_variant	MODERATE	118	I/V	Atc/Gtc
A3_174828	A-mutant	Alone	TRUE	chrVII	373649	C	A	248.77	0/1	20	8	12	AFT1	1638	synonymous_variant	LOW	546	I	atC/atA
A3_174828	A-mutant	Alone	TRUE	chrXI	63300	C	A	142.77	0/1	9	2	7	TOR2	60	missense_variant	MODERATE	20	R/S	agG/agT
A3_174828	A-mutant	Alone	TRUE	chrXIV	436892	G	T	179.82	0/1	10	2	8	AVT4	1894	missense_variant	MODERATE	632	V/L	Gta/Tta
A3_174828	A-mutant	Alone	TRUE	chrIV	NA	NA	1n	NA	NA	NA	NA	NA	chrIV-1n	NA	chr_cnv	HIGH	NA	NA	NA
A3_17934	A-mutant	Alone	FALSE	chrXV	994943	CT	C	138.73	0/1	10	6	4	MNE1	89	upstream_gene_variant	MODIFIER
A3_17934	A-mutant	Alone	FALSE	chrIV	371804	C	A	218.77	0/1	12	3	9	MRP10	444	upstream_gene_variant	MODIFIER
A3_195383	NA	Alone	TRUE	chrIII	NA	NA	3n	NA	NA	NA	NA	NA	chrIII-3n	NA	chr_cnv	HIGH	NA	NA	NA
A3_199131	A-mutant	Alone	TRUE	chrIX	24796	C	G	133.77	0/1	9	3	6	YIL169C	1311	synonymous_variant	LOW	437	S	tcG/tcC
A3_209336	A-mutant	Alone	TRUE	chrIII	NA	NA	3n	NA	NA	NA	NA	NA	chrIII-3n	NA	chr_cnv	HIGH	NA	NA	NA
A3_209336	A-mutant	Alone	FALSE	chrXII	14653	C	T	305.77	0/1	30	16	14	AYT1	1420	missense_variant	MODERATE	474	G/R	Gga/Aga
A3_209336	A-mutant	Alone	FALSE	chrXIV	420528	A	G	299.77	0/1	14	3	11	YAF9	431	missense_variant	MODERATE	144	E/G	gAa/gGa
A3_209336	A-mutant	Alone	FALSE	chrX	249956	C	A	341.77	0/1	28	10	18	BCK1	2702	missense_variant	MODERATE	901	T/K	aCg/aAg
A3_209336	A-mutant	Alone	FALSE	chrV	507853	C	A	257.77	0/1	24	12	12	CHD1	2462	stop_gained	HIGH	821	S/*	tCa/tAa
A3_236193	A-mutant	Alone	FALSE	chrXV	1025267	T	G	468.77	0/1	25	5	20	YOR366W	12	missense_variant	MODERATE	4	F/L	ttT/ttG
A3_236193	A-mutant	Alone	FALSE	chrXIII	874500	G	GC	112.73	0/1	10	6	4	ADH2	163	upstream_gene_variant	MODIFIER
A3_236193	A-mutant	Alone	FALSE	chrV	72995	C	A	328.77	0/1	18	6	12	YEL043W	2518	synonymous_variant	LOW	840	R	Cga/Aga
A3_236193	A-mutant	Alone	FALSE	chrVIII	156924	G	T	153.78	0/1	8	2	6	MYO1	5259	missense_variant	MODERATE	1753	K/N	aaG/aaT
A3_236193	A-mutant	Alone	FALSE	chrIII	211722	G	GA	119.14	0/1	11	3	8	BUD23	177	upstream_gene_variant	MODIFIER
A3_236193	A-mutant	Alone	FALSE	chrVII	719910	C	G	133.77	0/1	6	2	4	DAM1	1018	missense_variant	MODERATE	340	P/A	Ccc/Gcc
A3_236327	A-mutant	Alone	FALSE	chrIV	645188	T	A	679.77	0/1	51	26	25	GRX3	258	upstream_gene_variant	MODIFIER
A3_236327	A-mutant	Alone	TRUE	chrII	696973	G	T	902.77	0/1	46	20	26	YBR238C	330	missense_variant	MODERATE	110	N/K	aaC/aaA
A3_236327	A-mutant	Alone	FALSE	chrVII	1063364	A	G	277.77	0/1	17	9	8	ZUO1	211	upstream_gene_variant	MODIFIER
A3_236327	A-mutant	Alone	FALSE	chrVII	741345	T	C	533.77	0/1	40	21	19	ASN2	1402	missense_variant	MODERATE	468	Y/H	Tac/Cac
A3_236327	A-mutant	Alone	FALSE	chrVII	900128	T	G	1165.77	0/1	78	39	39	ELP2	2143	synonymous_variant	LOW	715	R	Aga/Cga
A3_236327	A-mutant	Alone	TRUE	chrIV	756683	G	T	397.77	0/1	29	14	15	NUM1	1056	missense_variant	MODERATE	352	L/F	ttG/ttT
A3_236327	A-mutant	Alone	FALSE	chrIV	211315	CAT	C	126.73	0/1	8	3	5	SCM3	58	downstream_gene_variant	MODIFIER
A3_236327	A-mutant	Alone	FALSE	chrXIII	822629	C	T	127.77	0/1	8	4	4	PRM15	134	upstream_gene_variant	MODIFIER
A3_246543	A-mutant	Alone	FALSE	chrVII	542794	C	A	329.77	0/1	26	10	16	MSP1	592	missense_variant	MODERATE	198	L/I	Ctt/Att
A3_246543	A-mutant	Alone	FALSE	chrXI	385587	G	GT	104.73	0/1	8	3	5	TFA1	170	upstream_gene_variant	MODIFIER
A3_246543	A-mutant	Alone	FALSE	chrXII	752810	G	C	163.77	0/1	14	7	7	CDC25	4184	missense_variant	MODERATE	1395	S/C	tCt/tGt
A3_246543	A-mutant	Alone	FALSE	chrIV	284277	T	C	259.77	0/1	15	4	11	BUG1	859	missense_variant	MODERATE	287	S/P	Tca/Cca
A3_246543	A-mutant	Alone	FALSE	chrXIII	276707	T	G	167.77	0/1	13	5	8	TAF4	663	missense_variant	MODERATE	221	S/R	agT/agG
A3_24979	A-mutant	Alone	TRUE	chrIV	NA	NA	1n	NA	NA	NA	NA	NA	chrIV-1n	NA	chr_cnv	HIGH	NA	NA	NA
A3_255517	A-mutant	Alone	FALSE	chrX	663665	G	C	159.77	0/1	10	5	5	snR3	84	upstream_gene_variant	MODIFIER
A3_255517	A-mutant	Alone	FALSE	chrXI	461171	G	C	281.77	0/1	24	11	13	TOF2	69	synonymous_variant	LOW	23	L	ctC/ctG
A3_255517	A-mutant	Alone	FALSE	chrXIV	466040	C	T	273.77	0/1	22	9	13	SNN1	294	upstream_gene_variant	MODIFIER
A3_255517	A-mutant	Alone	FALSE	chrIV	1131171	A	C	257.77	0/1	17	5	12	IRC3	171	synonymous_variant	LOW	57	V	gtA/gtC
A3_255517	A-mutant	Alone	FALSE	chrXV	2114	C	T	355.77	0/1	22	8	14	AAD15	36	upstream_gene_variant	MODIFIER
A3_255517	A-mutant	Alone	FALSE	chrXIII	627509	C	T	194.77	0/1	17	10	7	SSO2	300	synonymous_variant	LOW	100	A	gcG/gcA
A3_269533	A-mutant	Alone	FALSE	chrIX	199890	G	T	502.77	0/1	42	22	20	AIM19	230	missense_variant	MODERATE	77	T/N	aCt/aAt
A3_269533	A-mutant	Alone	FALSE	chrIII	253858	G	T	265.77	0/1	13	5	8	PTC6	1014	missense_variant	MODERATE	338	K/N	aaG/aaT
A3_269533	A-mutant	Alone	FALSE	chrIV	788758	A	G	273.77	0/1	17	8	9	SEC5	464	missense_variant	MODERATE	155	F/S	tTc/tCc
A3_269533	A-mutant	Alone	FALSE	chrVI	246104	G	C	523.77	0/1	26	12	14	RMD8	42	upstream_gene_variant	MODIFIER
A3_269533	A-mutant	Alone	FALSE	chrXII	952409	G	T	275.77	0/1	20	11	9	INA1	1254	missense_variant	MODERATE	418	M/I	atG/atT
A3_269533	A-mutant	Alone	FALSE	chrXVI	63846	C	G	590.77	0/1	44	21	23	YPL257W	568	missense_variant	MODERATE	190	L/V	Ctt/Gtt
A3_269533	A-mutant	Alone	FALSE	chrIII	266671	C	T	282.77	0/1	20	9	11	ABP1	1604	missense_variant	MODERATE	535	P/L	cCt/cTt
A3_269533	A-mutant	Alone	FALSE	chrIII	263380	A	G	424.77	0/1	35	19	16	CSM1	12	upstream_gene_variant	MODIFIER
A3_269533	A-mutant	Alone	FALSE	chrIV	139678	C	A	510.77	0/1	34	15	19	DLD2	157	missense_variant	MODERATE	53	H/N	Cat/Aat
A3_269533	A-mutant	Alone	FALSE	chrX	349765	G	T	266.77	0/1	21	12	9	RTT101	2344	missense_variant	MODERATE	782	L/I	Cta/Ata
A3_277172	A-mutant	Alone	FALSE	chrX	280770	CT	C	111.73	0/1	11	4	7	IML2	414	upstream_gene_variant	MODIFIER
A3_277172	A-mutant	Alone	FALSE	chrIV	542558	C	CA	143.73	0/1	12	3	9	snR47	858	upstream_gene_variant	MODIFIER
A3_277172	A-mutant	Alone	FALSE	chrXVI	108076	T	A	169.77	0/1	12	5	7	SSO1	802	missense_variant	MODERATE	268	L/M	Ttg/Atg
A3_277172	A-mutant	Alone	FALSE	chrIV	1175985	A	G	134.77	0/1	6	1	5	YPS7	1809	upstream_gene_variant	MODIFIER
A3_278487	A-mutant	Alone	FALSE	chrIV	551819	CA	C	130.73	0/1	11	5	6	HEM12	40	upstream_gene_variant	MODIFIER
A3_278487	A-mutant	Alone	FALSE	chrIV	1084521	GA	G	119.73	0/1	7	2	5	SUM1	206	upstream_gene_variant	MODIFIER
A3_278487	A-mutant	Alone	FALSE	chrXIV	131841	G	T	161.77	0/1	15	7	8	BNI1	3543	synonymous_variant	LOW	1181	S	tcC/tcA
A3_278487	A-mutant	Alone	FALSE	chrXI	148885	A	C	261.77	0/1	16	7	9	YKL162C	47	upstream_gene_variant	MODIFIER
A3_278487	A-mutant	Alone	FALSE	chrIII	250012	G	C	348.77	0/1	19	4	15	FUB1	34	missense_variant	MODERATE	12	L/V	Cta/Gta
A3_278487	A-mutant	Alone	TRUE	chrVII	334311	C	G	166.77	0/1	13	6	7	PAN2	155	missense_variant	MODERATE	52	C/S	tGc/tCc
A3_278487	A-mutant	Alone	TRUE	chrIV	763350	G	T	215.77	0/1	13	4	9	NUM1	7723	missense_variant	MODERATE	2575	V/F	Gtc/Ttc
A3_278487	A-mutant	Alone	TRUE	chrVIII	81858	C	CA	172.73	0/1	12	4	8	ETP1	105	downstream_gene_variant	MODIFIER
A3_29659	A-mutant	Alone	FALSE	chrXV	859248	G	T	280.77	0/1	20	6	14	SNF2	1011	missense_variant	MODERATE	337	N/K	aaC/aaA
A3_29659	A-mutant	Alone	FALSE	chrVIII	418731	G	GCTGTCTCTT	115.73	0/1	9	5	4	KEL1	1552	upstream_gene_variant	MODIFIER
A3_316816	A-mutant	Alone	TRUE	chrVIII	81858	C	CAAA	166.73	0/1	15	8	7	ETP1	105	downstream_gene_variant	MODIFIER
A3_316816	A-mutant	Alone	FALSE	chrIV	742084	G	T	296.77	0/1	16	5	11	SAN1	1791	missense_variant	MODERATE	597	N/K	aaC/aaA
A3_316816	A-mutant	Alone	FALSE	chrXVI	514672	C	G	282.77	0/1	21	10	11	VTC3	2347	missense_variant	MODERATE	783	V/L	Gtt/Ctt
A3_316816	A-mutant	Alone	FALSE	chrXV	547241	G	C	332.77	0/1	25	9	16	RTC5	385	missense_variant	MODERATE	129	D/H	Gat/Cat
A3_316816	A-mutant	Alone	FALSE	chrII	797154	C	G	474.77	0/1	35	16	19	PHO89	1369	missense_variant	MODERATE	457	G/R	Ggt/Cgt
A3_316816	A-mutant	Alone	FALSE	chrXV	1022312	T	G	317.77	0/1	27	13	14	PIP2	901	missense_variant	MODERATE	301	M/L	Atg/Ctg
A3_316816	A-mutant	Alone	FALSE	chrIII	214266	G	T	514.77	0/1	26	10	16	YCR051W	196	missense_variant	MODERATE	66	V/L	Gtg/Ttg
A3_316816	A-mutant	Alone	FALSE	chrXVI	843128	CT	C	102.73	0/1	10	4	6	CUR1	133	upstream_gene_variant	MODIFIER
A3_316816	A-mutant	Alone	FALSE	chrVII	643683	T	C	421.77	0/1	28	11	17	SLX9	98	missense_variant	MODERATE	33	E/G	gAg/gGg
A3_331790	A-mutant	Alone	TRUE	chrIV	927947	G	T	202.77	0/1	15	7	8	HEM1	496	stop_gained	HIGH	166	E/*	Gaa/Taa
A3_331790	A-mutant	Alone	TRUE	chrXV	741034	G	T	192.77	0/1	11	5	6	MGM1	536	missense_variant	MODERATE	179	T/K	aCa/aAa
A3_331790	A-mutant	Alone	FALSE	chrII	590413	G	C	290.77	0/1	16	3	13	DTR1	673	missense_variant	MODERATE	225	V/L	Gta/Cta
A3_331790	A-mutant	Alone	FALSE	chrIV	152426	C	T	176.77	0/1	9	3	6	GLT1	3215	missense_variant	MODERATE	1072	C/Y	tGt/tAt
A3_331790	A-mutant	Alone	FALSE	chrII	363904	A	C	272.77	0/1	26	12	14	ORC2	1390	upstream_gene_variant	MODIFIER
A3_344172	A-mutant	Alone	FALSE	chrXVI	118280	C	A	206.77	0/1	15	6	9	CET1	102	upstream_gene_variant	MODIFIER
A3_344172	A-mutant	Alone	FALSE	chrIV	273796	C	G	222.77	0/1	20	10	10	QRI7	1081	missense_variant	MODERATE	361	D/H	Gac/Cac
A3_344172	A-mutant	Alone	FALSE	chrXI	418508	T	A	185.03	0/1	10	1	9	PRP40	199	missense_variant	MODERATE	67	W/R	Tgg/Agg
A3_344172	A-mutant	Alone	FALSE	chrXV	662171	G	T	232.77	0/1	23	12	11	HEM15	230	upstream_gene_variant	MODIFIER
A3_349514	A-mutant	Alone	FALSE	chrXIV	71322	G	A	873.77	0/1	51	18	33	CLA4	2408	missense_variant	MODERATE	803	S/N	aGc/aAc
A3_349514	A-mutant	Alone	FALSE	chrXVI	923107	G	T	255.77	0/1	19	10	9	HPA2	273	missense_variant	MODERATE	91	N/K	aaC/aaA
A3_349514	A-mutant	Alone	FALSE	chrXV	151266	C	T	375.77	0/1	28	14	14	HAL9	2225	missense_variant	MODERATE	742	S/N	aGt/aAt
A3_349514	A-mutant	Alone	FALSE	chrIX	427020	CA	C	417.73	0/1	23	9	14	YPS6	3477	downstream_gene_variant	MODIFIER
A3_349514	A-mutant	Alone	FALSE	chrVII	892810	GA	G	263.73	0/1	17	8	9	SNG1	1330	frameshift_variant	HIGH	444	S/X	Tca/ca
A3_357210	A-mutant	Alone	TRUE	chrVIII	390485	TA	T	132.73	0/1	9	4	5	CRP1	187	frameshift_variant	HIGH	63	I/X	Att/tt
A3_357210	A-mutant	Alone	FALSE	chrXIV	631045	G	C	248.77	0/1	13	5	8	CIT1	17	stop_gained	HIGH	6	S/*	tCa/tGa
A3_357210	A-mutant	Alone	FALSE	chrIV	559924	C	A	209.77	0/1	19	8	11	DBF4	702	missense_variant	MODERATE	234	L/F	ttG/ttT
A3_357210	A-mutant	Alone	FALSE	chrXVI	312388	C	G	135.77	0/1	13	6	7	NAN1	2179	missense_variant	MODERATE	727	Q/E	Caa/Gaa
A3_363563	A-mutant	Alone	FALSE	chrII	412930	A	G	188.77	0/1	10	4	6	MIS1	1877	missense_variant	MODERATE	626	N/S	aAc/aGc
A3_363563	A-mutant	Alone	FALSE	chrIV	779817	G	T	182.77	0/1	14	8	6	ACL4	775	stop_gained	HIGH	259	E/*	Gag/Tag
A3_363563	A-mutant	Alone	TRUE	chrX	523904	TAA	T	106.73	0/1	8	4	4	TAH11	43	downstream_gene_variant	MODIFIER
A3_363563	A-mutant	Alone	FALSE	chrII	300033	G	GAAA	143.74	0/1	10	5	5	RKM3	83	downstream_gene_variant	MODIFIER
A3_363563	A-mutant	Alone	FALSE	chrII	560221	C	A	311.77	0/1	17	8	9	CDC28	144	missense_variant	MODERATE	48	D/E	gaC/gaA
A3_363563	A-mutant	Alone	FALSE	chrXIII	822647	TGAACA	T	118.73	0/1	8	4	4	PRM15	111	upstream_gene_variant	MODIFIER
A3_363563	A-mutant	Alone	FALSE	chrVI	29673	A	G	400.77	0/1	28	13	15	YFL052W	44	downstream_gene_variant	MODIFIER
A3_363563	A-mutant	Alone	FALSE	chrXV	9181	C	T	469.77	0/1	39	20	19	YOL163W	416	upstream_gene_variant	MODIFIER
A3_363563	A-mutant	Alone	FALSE	chrV	550236	G	A	442.77	0/1	31	17	14	ISC10	292	missense_variant	MODERATE	98	P/S	Cca/Tca
A3_37066	A-mutant	Alone	FALSE	chrVI	218163	G	C	133.77	0/1	12	4	8	SMC2	1944	synonymous_variant	LOW	648	R	cgC/cgG
A3_37066	A-mutant	Alone	TRUE	chrIV	NA	NA	3n	NA	NA	NA	NA	NA	chrIV-3n	NA	chr_cnv	HIGH	NA	NA	NA
A3_372367	A-mutant	Alone	FALSE	chrIV	735889	G	T	332.77	0/1	18	6	12	DOP1	4109	missense_variant	MODERATE	1370	T/K	aCa/aAa
A3_372367	A-mutant	Alone	FALSE	chrVII	74984	G	C	624.77	0/1	34	9	25	tV(AAC)G3	1082	upstream_gene_variant	MODIFIER
A3_372367	A-mutant	Alone	FALSE	chrV	342598	T	C	431.77	0/1	27	13	14	YER091C-A	14	missense_variant	MODERATE	5	K/R	aAa/aGa
A3_372367	A-mutant	Alone	FALSE	chrIV	642490	C	A	437.77	0/1	24	8	16	MSH6	1348	stop_gained	HIGH	450	E/*	Gaa/Taa
A3_372367	A-mutant	Alone	FALSE	chrXIII	489459	G	C	244.77	0/1	13	6	7	MYO5	2873	missense_variant	MODERATE	958	G/A	gGt/gCt
A3_372367	A-mutant	Alone	FALSE	chrXI	497135	C	G	543.77	0/1	30	13	17	SAP190	2879	missense_variant	MODERATE	960	P/R	cCg/cGg
A3_372367	A-mutant	Alone	FALSE	chrXI	223240	T	C	269.77	0/1	25	14	11	YKL115C	46	missense_variant	MODERATE	16	T/A	Act/Gct
A3_372367	A-mutant	Alone	FALSE	chrVIII	510766	G	C	368.77	0/1	25	10	15	SCH9	1404	synonymous_variant	LOW	468	A	gcG/gcC
A3_372367	A-mutant	Alone	FALSE	chrXIII	891216	C	A	478.77	0/1	25	12	13	PSE1	1006	missense_variant	MODERATE	336	D/Y	Gat/Tat
A3_372367	A-mutant	Alone	FALSE	chrXIV	661099	G	T	425.77	0/1	28	11	17	ACC1	276	synonymous_variant	LOW	92	V	gtC/gtA
A3_372367	A-mutant	Alone	FALSE	chrIV	1062002	C	G	310.77	0/1	22	9	13	PRO1	790	missense_variant	MODERATE	264	D/H	Gat/Cat
A3_372367	A-mutant	Alone	FALSE	chrXVI	423725	C	G	406.77	0/1	29	12	17	BTS1	168	missense_variant	MODERATE	56	Q/H	caG/caC
A3_372367	A-mutant	Alone	FALSE	chrIV	376124	T	C	348.77	0/1	28	14	14	PRP11	357	synonymous_variant	LOW	119	Q	caA/caG
A3_372367	A-mutant	Alone	FALSE	chrX	139932	C	A	434.77	0/1	27	11	16	snR128	241	upstream_gene_variant	MODIFIER
A3_372367	A-mutant	Alone	FALSE	chrVII	880268	A	T	410.77	0/1	22	8	14	YGR190C	28	downstream_gene_variant	MODIFIER
A3_372367	A-mutant	Alone	FALSE	chrIV	391858	A	G	389.77	0/1	24	9	15	GPR1	200	missense_variant	MODERATE	67	L/P	cTt/cCt
A3_372367	A-mutant	Alone	TRUE	chrXV	739513	A	G	283.77	0/1	22	10	12	MGM1	2057	missense_variant	MODERATE	686	L/S	tTg/tCg
A3_391723	A-mutant	Alone	FALSE	chrVII	644261	T	G	390.77	0/1	20	4	16	TOM20	218	stop_gained	HIGH	73	L/*	tTa/tGa
A3_391723	A-mutant	Alone	FALSE	chrI	56676	G	C	621.77	0/1	43	15	28	SPC72	182	missense_variant	MODERATE	61	S/C	tCc/tGc
A3_391723	A-mutant	Alone	FALSE	chrXI	429733	T	A	159.77	0/1	13	6	7	CAP1	432	synonymous_variant	LOW	144	I	atT/atA
A3_391723	A-mutant	Alone	FALSE	chrVII	407390	G	C	301.77	0/1	19	5	14	TIF4632	2215	missense_variant	MODERATE	739	P/A	Cca/Gca
A3_391723	A-mutant	Alone	TRUE	chrII	698306	G	GCTGTC	106.73	0/1	10	6	4	YBR238C	1004	upstream_gene_variant	MODIFIER
A3_391723	A-mutant	Alone	FALSE	chrXV	245146	G	A	397.77	0/1	38	17	21	PSK2	1650	missense_variant	MODERATE	550	M/I	atG/atA
A3_391723	A-mutant	Alone	FALSE	chrXVI	623381	GA	G	126.86	0/1	8	1	7	YOP1	145	upstream_gene_variant	MODIFIER
A3_391723	A-mutant	Alone	FALSE	chrX	601721	G	T	269.77	0/1	25	14	11	BUD4	2987	missense_variant	MODERATE	996	S/I	aGc/aTc
A3_392479	A-mutant	Alone	FALSE	chrXV	367210	C	G	244.77	0/1	16	7	9	ROD1	328	downstream_gene_variant	MODIFIER
A3_392479	A-mutant	Alone	TRUE	chrVII	372591	T	G	358.77	0/1	27	13	14	AFT1	580	missense_variant	MODERATE	194	S/A	Tcg/Gcg
A3_392479	A-mutant	Alone	FALSE	chrIX	389257	GA	G	125.73	0/1	7	3	4	YIR019C	314	downstream_gene_variant	MODIFIER
A3_392479	A-mutant	Alone	FALSE	chrIV	163158	T	C	194.77	0/1	17	9	8	NRP1	4	upstream_gene_variant	MODIFIER
A3_392479	A-mutant	Alone	FALSE	chrXII	815099	C	A	234.77	0/1	23	12	11	FKS1	5103	missense_variant	MODERATE	1701	N/K	aaC/aaA
A3_392479	A-mutant	Alone	FALSE	chrVII	932660	A	T	244.77	0/1	20	9	11	CRM1	120	missense_variant	MODERATE	40	K/N	aaA/aaT
A3_392479	A-mutant	Alone	TRUE	chrIV	NA	NA	1n	NA	NA	NA	NA	NA	chrIV-1n	NA	chr_cnv	HIGH	NA	NA	NA
A3_392479	A-mutant	Alone	FALSE	chrXIV	399763	AG	A	420.73	0/1	22	8	14	TOM70	774	frameshift_variant	HIGH	258	A/X	gcC/gc
A3_392479	A-mutant	Alone	FALSE	chrXIV	261901	C	A	411.77	0/1	24	8	16	PSY2	1303	missense_variant	MODERATE	435	V/F	Gtt/Ttt
A3_472318	A-mutant	Alone	FALSE	chrIV	599853	G	A	171.77	0/1	13	5	8	RAD55	165	downstream_gene_variant	MODIFIER
A3_472318	A-mutant	Alone	FALSE	chrIX	143960	G	C	330.77	0/1	17	6	11	HIS5	1033	missense_variant	MODERATE	345	V/L	Gtc/Ctc
A3_472318	A-mutant	Alone	FALSE	chrV	429822	C	A	179.77	0/1	12	4	8	PMD1	628	missense_variant	MODERATE	210	V/L	Gta/Tta
A3_472318	A-mutant	Alone	FALSE	chrIV	68497	T	G	194.77	0/1	15	8	7	TIM22	110	missense_variant	MODERATE	37	N/T	aAc/aCc
A3_472318	A-mutant	Alone	FALSE	chrXV	660765	C	T	159.77	0/1	11	5	6	ALE1	910	missense_variant	MODERATE	304	G/S	Ggt/Agt
A3_472318	A-mutant	Alone	FALSE	chrXIII	766072	G	T	206.77	0/1	13	6	7	RKR1	1968	synonymous_variant	LOW	656	T	acC/acA
A3_472318	A-mutant	Alone	FALSE	chrII	699276	T	G	226.89	0/1	10	1	9	ERT1	668	missense_variant	MODERATE	223	N/T	aAc/aCc
A3_472318	A-mutant	Alone	FALSE	chrXIV	471694	T	A	239.79	0/1	9	2	7	SAL1	318	missense_variant	MODERATE	106	N/K	aaT/aaA
A3_472318	A-mutant	Alone	FALSE	chrIX	54169	C	T	159.79	0/1	8	1	7	YIL154C	853	missense_variant	MODERATE	285	V/I	Gtc/Atc
A3_500782	A-mutant	Alone	FALSE	chrVIII	277109	G	C	429.77	0/1	31	15	16	IPI1	346	missense_variant	MODERATE	116	V/L	Gta/Cta
A3_500782	A-mutant	Alone	FALSE	chrXIII	898815	A	T	350.77	0/1	27	14	13	ELP6	411	synonymous_variant	LOW	137	I	atA/atT
A3_500782	A-mutant	Alone	FALSE	chrV	214394	G	T	247.77	0/1	17	6	11	YPT31	354	missense_variant	MODERATE	118	N/K	aaC/aaA
A3_500782	A-mutant	Alone	FALSE	chrXV	559491	A	G	344.77	0/1	32	17	15	CAT5	241	missense_variant	MODERATE	81	Y/H	Tac/Cac
A3_500782	A-mutant	Alone	FALSE	chrXVI	493145	T	G	310.77	0/1	24	13	11	PHO85	108	upstream_gene_variant	MODIFIER
A3_500782	A-mutant	Alone	TRUE	chrII	557232	A	G	817.77	0/1	45	13	32	AMN1	684	synonymous_variant	LOW	228	P	ccA/ccG
A3_512518	A-mutant	Alone	FALSE	chrII	734464	C	G	473.77	0/1	34	16	18	RGD1	176	missense_variant	MODERATE	59	C/S	tGt/tCt
A3_512518	A-mutant	Alone	FALSE	chrVI	36868	A	T	550.77	0/1	43	19	24	SWP82	66	synonymous_variant	LOW	22	G	ggA/ggT
A3_512518	A-mutant	Alone	FALSE	chrXI	255464	G	C	265.77	0/1	23	14	9	YPF1	4	upstream_gene_variant	MODIFIER
A3_512518	A-mutant	Alone	FALSE	chrXII	649472	A	G	668.77	0/1	54	25	29	HAP1	3058	missense_variant	MODERATE	1020	T/A	Acc/Gcc
A3_512518	A-mutant	Alone	FALSE	chrX	463499	C	T	577.77	0/1	46	20	26	YJR015W	779	missense_variant	MODERATE	260	T/I	aCa/aTa
A3_512518	A-mutant	Alone	FALSE	chrVIII	109055	G	T	583.77	0/1	46	23	23	LEU5	244	missense_variant	MODERATE	82	A/S	Gcc/Tcc
A3_512518	A-mutant	Alone	FALSE	chrVII	905678	C	A	420.77	0/1	39	21	18	YCH1	442	missense_variant	MODERATE	148	R/S	Cgt/Agt
A3_546014	A-mutant	Alone	FALSE	chrVII	1015756	A	C	271.77	0/1	23	13	10	APL6	995	missense_variant	MODERATE	332	L/W	tTg/tGg
A3_546014	A-mutant	Alone	FALSE	chrVII	742157	C	CT	135.73	0/1	12	6	6	YGR125W	167	upstream_gene_variant	MODIFIER
A3_546014	A-mutant	Alone	TRUE	chrIV	NA	NA	1n	NA	NA	NA	NA	NA	chrIV-1n	NA	chr_cnv	HIGH	NA	NA	NA
A3_546014	A-mutant	Alone	FALSE	chrXVI	445239	C	G	319.77	0/1	18	9	9	GRX5	208	downstream_gene_variant	MODIFIER
A3_546014	A-mutant	Alone	FALSE	chrVII	620487	G	T	312.77	0/1	20	9	11	VHT1	629	upstream_gene_variant	MODIFIER
A3_71111	A-mutant	Alone	FALSE	chrXI	225690	C	A	248.77	0/1	17	7	10	RAD27	186	synonymous_variant	LOW	62	T	acG/acT
A3_71111	A-mutant	Alone	FALSE	chrXVI	37346	T	G	352.77	0/1	29	15	14	PLC1	2111	missense_variant	MODERATE	704	L/R	cTa/cGa
A3_71111	A-mutant	Alone	FALSE	chrXI	355182	G	GA	173.9	0/1	12	2	10	MMO1	1139	upstream_gene_variant	MODIFIER
A3_71111	A-mutant	Alone	FALSE	chrIV	296794	G	T	218.77	0/1	21	11	10	NUR1	26	upstream_gene_variant	MODIFIER
A3_71111	A-mutant	Alone	FALSE	chrIV	567240	G	A	219.77	0/1	12	4	8	YOS9	1314	synonymous_variant	LOW	438	R	agG/agA
A3_71111	A-mutant	Alone	FALSE	chrII	310894	A	G	284.77	0/1	21	8	13	SCO1	559	missense_variant	MODERATE	187	S/P	Tcc/Ccc
A3_71111	A-mutant	Alone	FALSE	chrXIV	497056	T	C	280.77	0/1	16	5	11	FKH2	1234	missense_variant	MODERATE	412	M/V	Atg/Gtg
A3_96509	A-mutant	Alone	TRUE	chrIII	NA	NA	3n	NA	NA	NA	NA	NA	chrIII-3n	NA	chr_cnv	HIGH	NA	NA	NA
A3_96509	A-mutant	Alone	FALSE	chrXI	262428	G	C	136.77	0/1	8	2	6	YJU2	152	missense_variant	MODERATE	51	C/S	tGt/tCt
A3_96509	A-mutant	Alone	FALSE	chrIII	180226	C	G	121.77	0/1	11	6	5	BPH1	707	missense_variant	MODERATE	236	S/C	tCt/tGt
A3_99663	A-mutant	Alone	FALSE	chrXIII	888537	GTTC	G	115.73	0/1	9	5	4	YMR307C-A	613	upstream_gene_variant	MODIFIER
A4_10026	A-mutant	Alone	FALSE	chrXIV	299391	G	T	210.77	0/1	12	3	9	PBR1	1057	missense_variant	MODERATE	353	A/S	Gct/Tct
A4_10026	A-mutant	Alone	FALSE	chrXV	940855	A	T	252.77	0/1	22	12	10	MIP1	2531	missense_variant	MODERATE	844	L/Q	cTg/cAg
A4_10026	A-mutant	Alone	FALSE	chrVII	180050	C	T	248.77	0/1	16	6	10	XRN1	64	missense_variant	MODERATE	22	E/K	Gag/Aag
A4_10026	A-mutant	Alone	FALSE	chrXII	168738	G	T	195.77	0/1	18	10	8	LOT6	365	upstream_gene_variant	MODIFIER
A4_10026	A-mutant	Alone	FALSE	chrIV	1295079	C	G	121.77	0/1	12	6	6	RRP17	387	missense_variant	MODERATE	129	N/K	aaC/aaG
A4_10026	A-mutant	Alone	TRUE	chrIII	NA	NA	3n	NA	NA	NA	NA	NA	chrIII-3n	NA	chr_cnv	HIGH	NA	NA	NA
A4_10026	A-mutant	Alone	TRUE	chrXIII	908177	A	G	121.77	0/1	8	5	3	YMR317W	814	missense_variant	MODERATE	272	I/V	Att/Gtt
A4_104128	A-mutant	Alone	TRUE	chrVIII	389961	C	A	458.77	0/1	45	23	22	CRP1	339	upstream_gene_variant	MODIFIER
A4_104128	A-mutant	Alone	TRUE	chrIV	NA	NA	1n	NA	NA	NA	NA	NA	chrIV-1n	NA	chr_cnv	HIGH	NA	NA	NA
A4_104128	A-mutant	Alone	FALSE	chrXI	467576	T	C	604.77	0/1	38	14	24	YKR015C	1092	synonymous_variant	LOW	364	G	ggA/ggG
A4_104128	A-mutant	Alone	FALSE	chrIII	312352	C	A	281.77	0/1	21	10	11	RDS1	1395	missense_variant	MODERATE	465	H/Q	caC/caA
A4_104385	A-mutant	Alone	FALSE	chrV	188685	A	G	342.77	0/1	28	14	14	BIM1	409	missense_variant	MODERATE	137	T/A	Aca/Gca
A4_104385	A-mutant	Alone	FALSE	chrXII	502622	G	C	166.77	0/1	16	7	9	YLR173W	202	missense_variant	MODERATE	68	G/R	Ggc/Cgc
A4_104385	A-mutant	Alone	TRUE	chrXV	NA	NA	3n	NA	NA	NA	NA	NA	chrXV-3n	NA	chr_cnv	HIGH	NA	NA	NA
A4_104385	A-mutant	Alone	FALSE	chrXII	722835	A	AT	103.73	0/1	10	4	6	YLR296W	142	upstream_gene_variant	MODIFIER
A4_104385	A-mutant	Alone	FALSE	chrXII	144594	C	A	136.78	0/1	8	2	6	SFI1	1394	stop_gained	HIGH	465	S/*	tCa/tAa
A4_112310	A-mutant	Alone	TRUE	chrIV	NA	NA	3n	NA	NA	NA	NA	NA	chrIV-3n	NA	chr_cnv	HIGH	NA	NA	NA
A4_112310	A-mutant	Alone	FALSE	chrV	432585	G	GA	296.73	0/1	19	7	12	GLC7	91-92	frameshift_variant	HIGH	31	E/EX	gaa/gAaa
A4_112310	A-mutant	Alone	FALSE	chrXV	645913	G	A	166.77	0/1	13	6	7	SEY1	1348	missense_variant	MODERATE	450	E/K	Gaa/Aaa
A4_112310	A-mutant	Alone	FALSE	chrXIII	58783	TCAGA	T	108.73	0/1	9	5	4	SEC65	97	upstream_gene_variant	MODIFIER
A4_112310	A-mutant	Alone	TRUE	chrI	70125	A	T	389.77	0/1	25	11	14	CYC3	600	upstream_gene_variant	MODIFIER
A4_112310	A-mutant	Alone	FALSE	chrXIV	140721	A	C	566.77	0/1	35	12	23	PIK1	157	upstream_gene_variant	MODIFIER
A4_112310	A-mutant	Alone	FALSE	chrVI	97874	TGC	T	111.73	0/1	10	6	4	YFL021C-A	1260	upstream_gene_variant	MODIFIER
A4_121470	A-mutant	Alone	TRUE	chrIII	NA	NA	3n	NA	NA	NA	NA	NA	chrIII-3n	NA	chr_cnv	HIGH	NA	NA	NA
A4_129127	A-mutant	Alone	FALSE	chrV	460334	G	A	203.77	0/1	20	9	11	UBP5	111	upstream_gene_variant	MODIFIER
A4_129127	A-mutant	Alone	FALSE	chrXVI	355350	T	A	212.77	0/1	15	5	10	SYH1	63	synonymous_variant	LOW	21	S	tcA/tcT
A4_129127	A-mutant	Alone	TRUE	chrIV	NA	NA	1n	NA	NA	NA	NA	NA	chrIV-1n	NA	chr_cnv	HIGH	NA	NA	NA
A4_129480	A-mutant	Alone	FALSE	chrXII	583795	T	C	509.77	0/1	31	12	19	IFH1	1696	missense_variant	MODERATE	566	N/D	Aac/Gac
A4_129480	A-mutant	Alone	FALSE	chrIV	205470	G	C	809.77	0/1	59	26	33	RPO21	5092	missense_variant	MODERATE	1698	P/A	Cct/Gct
A4_129480	A-mutant	Alone	FALSE	chrXVI	928641	A	T	256.77	0/1	24	16	8	YPR195C	347	upstream_gene_variant	MODIFIER
A4_129480	A-mutant	Alone	FALSE	chrIV	1104115	A	G	308.77	0/1	27	14	13	MCM21	275	missense_variant	MODERATE	92	Y/C	tAt/tGt
A4_129480	A-mutant	Alone	FALSE	chrXV	19277	T	G	260.77	0/1	18	9	9	ENB1	214	downstream_gene_variant	MODIFIER
A4_129480	A-mutant	Alone	FALSE	chrXV	397478	G	GAA	123.73	0/1	8	4	4	YOR034C-A	190-191	frameshift_variant	HIGH	64	S/FX	tca/tTTca
A4_129480	A-mutant	Alone	FALSE	chrXVI	916989	A	C	580.77	0/1	36	15	21	SKI3	27	downstream_gene_variant	MODIFIER
A4_129480	A-mutant	Alone	FALSE	chrXIV	227760	G	T	436.77	0/1	34	19	15	ATG4	391	missense_variant	MODERATE	131	D/Y	Gac/Tac
A4_13984	A-mutant	Alone	TRUE	chrIII	NA	NA	3n	NA	NA	NA	NA	NA	chrIII-3n	NA	chr_cnv	HIGH	NA	NA	NA
A4_13984	A-mutant	Alone	FALSE	chrX	600998	G	C	125.77	0/1	10	5	5	BUD4	2264	missense_variant	MODERATE	755	G/A	gGt/gCt
A4_13984	A-mutant	Alone	FALSE	chrXVI	192988	T	G	131.77	0/1	6	2	4	MF(ALPHA)1	660	upstream_gene_variant	MODIFIER
A4_13984	A-mutant	Alone	FALSE	chrV	382026	T	C	136.77	0/1	11	3	8	KAP123	78	synonymous_variant	LOW	26	T	acA/acG
A4_13984	A-mutant	Alone	TRUE	chrIV	757748	C	T	112.77	0/1	11	8	3	NUM1	2121	synonymous_variant	LOW	707	S	tcC/tcT
A4_162860	A-mutant	Alone	FALSE	chrX	262642	G	A	171.77	0/1	10	4	6	GWT1	90	upstream_gene_variant	MODIFIER
A4_162860	A-mutant	Alone	FALSE	chrIV	1336587	C	A	167.77	0/1	11	5	6	PPZ2	1767	synonymous_variant	LOW	589	G	ggC/ggA
A4_16484	A-mutant	Alone	FALSE	chrXVI	796991	CG	C	618.73	0/1	49	31	18	SPN1	219	frameshift_variant	HIGH	73	N/X	aaC/aa
A4_16484	A-mutant	Alone	FALSE	chrXV	645423	C	A	274.77	0/1	24	12	12	SEY1	858	missense_variant	MODERATE	286	N/K	aaC/aaA
A4_16484	A-mutant	Alone	FALSE	chrV	320192	G	T	494.77	0/1	48	27	21	AIM9	230	missense_variant	MODERATE	77	R/I	aGa/aTa
A4_16484	A-mutant	Alone	FALSE	chrV	561072	T	A	686.77	0/1	64	36	28	YER186C	633	downstream_gene_variant	MODIFIER
A4_16484	A-mutant	Alone	FALSE	chrVII	850985	C	G	224.77	0/1	18	10	8	ATF2	549	upstream_gene_variant	MODIFIER
A4_16484	A-mutant	Alone	FALSE	chrVII	992430	G	A	816.77	0/1	50	20	30	RIE1	1092	synonymous_variant	LOW	364	N	aaC/aaT
A4_168648	A-mutant	Alone	FALSE	chrXV	331344	A	C	112.77	0/1	11	7	4	YSP3	111	upstream_gene_variant	MODIFIER
A4_168648	A-mutant	Alone	TRUE	chrIII	NA	NA	3n	NA	NA	NA	NA	NA	chrIII-3n	NA	chr_cnv	HIGH	NA	NA	NA
A4_168648	A-mutant	Alone	FALSE	chrXI	201419	G	T	299.77	0/1	15	4	11	PMU1	353	missense_variant	MODERATE	118	A/E	gCa/gAa
A4_168648	A-mutant	Alone	FALSE	chrVII	317079	G	T	205.77	0/1	15	7	8	USE1	263	upstream_gene_variant	MODIFIER
A4_186519	A-mutant	Alone	FALSE	chrXII	67429	G	T	133.77	0/1	12	4	8	PRP19	828	synonymous_variant	LOW	276	V	gtC/gtA
A4_186519	A-mutant	Alone	TRUE	chrI	NA	NA	1n	NA	NA	NA	NA	NA	chrI-1n	NA	chr_cnv	HIGH	NA	NA	NA
A4_186519	A-mutant	Alone	TRUE	chrIV	NA	NA	1n	NA	NA	NA	NA	NA	chrIV-1n	NA	chr_cnv	HIGH	NA	NA	NA
A4_186519	A-mutant	Alone	FALSE	chrX	134112	G	GA	101.84	0/1	10	2	8	VPS35	177	upstream_gene_variant	MODIFIER
A4_191897	A-mutant	Alone	FALSE	chrXVI	912477	C	A	511.77	0/1	39	19	20	SKI3	187	upstream_gene_variant	MODIFIER
A4_191897	A-mutant	Alone	FALSE	chrXIV	132217	C	A	341.77	0/1	34	19	15	BNI1	3167	missense_variant	MODERATE	1056	S/I	aGt/aTt
A4_191897	A-mutant	Alone	TRUE	chrIV	23102	C	A	244.77	0/1	19	8	11	LRG1	280	missense_variant	MODERATE	94	H/N	Cat/Aat
A4_191897	A-mutant	Alone	FALSE	chrIV	221173	T	G	405.77	0/1	34	13	21	PPH21	402	upstream_gene_variant	MODIFIER
A4_191897	A-mutant	Alone	FALSE	chrIV	521339	A	G	381.77	0/1	36	17	19	YDR034W-B	26	missense_variant	MODERATE	9	Y/C	tAt/tGt
A4_191897	A-mutant	Alone	FALSE	chrIV	688062	CT	C	153.73	0/1	9	6	3	VBA4	164	upstream_gene_variant	MODIFIER
A4_200136	A-mutant	Alone	FALSE	chrIV	1266255	CT	C	101.73	0/1	10	6	4	YDR396W	39	upstream_gene_variant	MODIFIER
A4_200136	A-mutant	Alone	FALSE	chrXII	522257	C	CA	109.5	0/1	8	1	7	YLR184W	152-153	frameshift_variant	HIGH	51	S/SX	tca/tcAa
A4_200136	A-mutant	Alone	TRUE	chrXV	50508	AT	A	509.73	0/1	25	12	13	CTR9	2280	frameshift_variant	HIGH	760	K/X	aaA/aa
A4_200136	A-mutant	Alone	FALSE	chrIX	339225	C	CTTT	114.73	0/1	9	3	6	FAA3	118	upstream_gene_variant	MODIFIER
A4_200136	A-mutant	Alone	FALSE	chrVII	931685	T	C	313.77	0/1	16	7	9	tG(GCC)G2	662	upstream_gene_variant	MODIFIER
A4_200136	A-mutant	Alone	FALSE	chrXIII	209870	A	AATGATGATGATG	269.73	0/1	17	9	8	YML034C-A	44	upstream_gene_variant	MODIFIER
A4_20056	A-mutant	Alone	FALSE	chrV	244276	GA	G	387.73	0/1	33	19	14	SAP1	2227	frameshift_variant	HIGH	743	S/X	Tca/ca
A4_20056	A-mutant	Alone	FALSE	chrXII	771122	A	C	178.77	0/1	12	3	9	BUD6	563	missense_variant	MODERATE	188	V/G	gTc/gGc
A4_20056	A-mutant	Alone	FALSE	chrVIII	388034	G	C	406.77	0/1	26	11	15	DCD1	693	missense_variant	MODERATE	231	C/W	tgC/tgG
A4_20056	A-mutant	Alone	FALSE	chrXVI	399507	C	T	157.77	0/1	15	8	7	MOT1	4577	missense_variant	MODERATE	1526	C/Y	tGt/tAt
A4_20056	A-mutant	Alone	FALSE	chrXV	942872	C	G	155.77	0/1	15	9	6	MIP1	514	missense_variant	MODERATE	172	V/L	Gta/Cta
A4_20056	A-mutant	Alone	FALSE	chrXII	221784	G	T	264.77	0/1	18	8	10	YLR036C	349	missense_variant	MODERATE	117	L/I	Cta/Ata
A4_20056	A-mutant	Alone	FALSE	chrV	336077	T	C	327.77	0/1	26	11	15	PTC2	1264	missense_variant	MODERATE	422	K/E	Aaa/Gaa
A4_20056	A-mutant	Alone	FALSE	chrXV	94815	A	C	232.73	0/1	21	14	7	MCH4	41	downstream_gene_variant	MODIFIER
A4_20056	A-mutant	Alone	FALSE	chrXVI	757719	C	T	133.77	0/1	9	3	6	RGC1	2843	missense_variant	MODERATE	948	A/V	gCa/gTa
A4_20344	A-mutant	Alone	FALSE	chrXVI	122374	C	G	355.77	0/1	27	13	14	NEW1	608	missense_variant	MODERATE	203	S/C	tCt/tGt
A4_20344	A-mutant	Alone	FALSE	chrVII	671311	C	A	385.77	0/1	36	19	17	DRN1	924	synonymous_variant	LOW	308	I	atC/atA
A4_208824	A-mutant	Alone	FALSE	chrXII	932631	C	CT	148.73	0/1	14	6	8	YLR406C-A	276	upstream_gene_variant	MODIFIER
A4_208824	A-mutant	Alone	FALSE	chrXII	346172	G	T	128.77	0/1	11	5	6	CDC45	231	upstream_gene_variant	MODIFIER
A4_208824	A-mutant	Alone	FALSE	chrVII	139016	G	C	126.77	0/1	11	5	6	GCN1	7492	missense_variant	MODERATE	2498	A/P	Gca/Cca
A4_226127	A-mutant	Alone	FALSE	chrXIV	629025	G	C	167.77	0/1	14	6	8	DOM34	409	downstream_gene_variant	MODIFIER
A4_226127	A-mutant	Alone	FALSE	chrXIII	596610	G	A	184.77	0/1	18	10	8	MLH1	1725	synonymous_variant	LOW	575	L	ttG/ttA
A4_226127	A-mutant	Alone	FALSE	chrX	628208	A	G	348.77	0/1	22	9	13	LIH1	869	missense_variant	MODERATE	290	N/S	aAc/aGc
A4_239189	A-mutant	Alone	FALSE	chrIV	595387	G	C	206.77	0/1	16	7	9	TPS2	1495	missense_variant	MODERATE	499	V/L	Gtg/Ctg
A4_239189	A-mutant	Alone	FALSE	chrXIII	487653	G	A	353.77	0/1	15	2	13	MYO5	1067	missense_variant	MODERATE	356	G/E	gGg/gAg
A4_239189	A-mutant	Alone	FALSE	chrXIII	608961	C	A	102.77	0/1	10	5	5	DDR48	273	missense_variant	MODERATE	91	N/K	aaC/aaA
A4_239189	A-mutant	Alone	TRUE	chrII	556489	A	T	187.77	0/1	14	7	7	AMN1	60	upstream_gene_variant	MODIFIER
A4_239189	A-mutant	Alone	FALSE	chrXII	191102	G	T	372.77	0/1	34	18	16	UBR2	2180	missense_variant	MODERATE	727	T/N	aCt/aAt
A4_239189	A-mutant	Alone	FALSE	chrXII	531587	A	G	184.77	0/1	8	2	6	ATG26	2807	missense_variant	MODERATE	936	V/A	gTt/gCt
A4_239189	A-mutant	Alone	TRUE	chrVIII	81858	C	A	205.53	0/1	7	1	6	ETP1	106	downstream_gene_variant	MODIFIER
A4_239189	A-mutant	Alone	TRUE	chrIII	NA	NA	3n	NA	NA	NA	NA	NA	chrIII-3n	NA	chr_cnv	HIGH	NA	NA	NA
A4_239189	A-mutant	Alone	FALSE	chrIV	464843	T	C	234.77	0/1	16	7	9	GAL3	1410	synonymous_variant	LOW	470	V	gtT/gtC
A4_239189	A-mutant	Alone	FALSE	chrVIII	360780	ACGCG	A	120.73	0/1	12	8	4	YHR127W	129	upstream_gene_variant	MODIFIER
A4_290426	A-mutant	Alone	FALSE	chrVIII	164817	T	C	390.77	0/1	22	5	17	RPN1	106	upstream_gene_variant	MODIFIER
A4_290426	A-mutant	Alone	FALSE	chrIV	427940	G	T	449.77	0/1	31	12	19	NOP1	577	missense_variant	MODERATE	193	V/F	Gtt/Ttt
A4_306930	A-mutant	Alone	FALSE	chrXIII	867993	T	A	212.77	0/1	14	5	9	ATM1	1635	synonymous_variant	LOW	545	V	gtA/gtT
A4_306930	A-mutant	Alone	FALSE	chrII	226972	C	A	352.77	0/1	26	11	15	tS(AGA)B	103	upstream_gene_variant	MODIFIER
A4_306930	A-mutant	Alone	FALSE	chrXVI	100129	C	T	120.77	0/1	9	4	5	SUI3	367	upstream_gene_variant	MODIFIER
A4_306930	A-mutant	Alone	FALSE	chrVII	738667	T	C	305.77	0/1	16	3	13	tI(AAU)G	455	upstream_gene_variant	MODIFIER
A4_306930	A-mutant	Alone	FALSE	chrXV	959424	G	C	239.77	0/1	20	10	10	RPA43	759	synonymous_variant	LOW	253	A	gcC/gcG
A4_306930	A-mutant	Alone	FALSE	chrIV	1090113	G	GA	124.73	0/1	11	5	6	PIB1	34	upstream_gene_variant	MODIFIER
A4_313906	A-mutant	Alone	FALSE	chrIV	52789	C	A	261.77	0/1	23	11	12	SHS1	345	missense_variant	MODERATE	115	N/K	aaC/aaA
A4_313906	A-mutant	Alone	TRUE	chrIII	NA	NA	3n	NA	NA	NA	NA	NA	chrIII-3n	NA	chr_cnv	HIGH	NA	NA	NA
A4_313906	A-mutant	Alone	FALSE	chrXIII	304088	A	G	286.77	0/1	21	9	12	SOK2	1506	synonymous_variant	LOW	502	A	gcT/gcC
A4_313906	A-mutant	Alone	FALSE	chrXII	82457	G	C	239.77	0/1	23	11	12	FRA1	997	missense_variant	MODERATE	333	E/Q	Gaa/Caa
A4_316583	A-mutant	Alone	TRUE	chrV	126832	A	G	360.77	0/1	31	15	16	EDC3	204	synonymous_variant	LOW	68	K	aaA/aaG
A4_316583	A-mutant	Alone	FALSE	chrXIV	603999	G	T	494.77	0/1	47	22	25	PUB1	1093	missense_variant	MODERATE	365	G/C	Ggt/Tgt
A4_316583	A-mutant	Alone	FALSE	chrXIV	402825	C	A	366.77	0/1	35	21	14	DCP2	2740	missense_variant	MODERATE	914	V/L	Gta/Tta
A4_316583	A-mutant	Alone	FALSE	chrIV	1227500	G	T	482.77	0/1	38	16	22	ARH1	679	missense_variant	MODERATE	227	V/F	Gtt/Ttt
A4_316583	A-mutant	Alone	FALSE	chrXVI	345682	A	C	331.77	0/1	24	9	15	YPL109C	1708	missense_variant	MODERATE	570	S/A	Tcc/Gcc
A4_316583	A-mutant	Alone	FALSE	chrX	572507	G	C	314.77	0/1	31	17	14	OPI3	429	missense_variant	MODERATE	143	F/L	ttC/ttG
A4_316583	A-mutant	Alone	FALSE	chrXIII	752958	AT	A	102.73	0/1	9	3	6	YMR242W-A	1338	upstream_gene_variant	MODIFIER
A4_316583	A-mutant	Alone	FALSE	chrVII	631324	C	T	232.77	0/1	15	7	8	ROM1	51	downstream_gene_variant	MODIFIER
A4_324988	A-mutant	Alone	FALSE	chrXIII	630465	A	G	169.77	0/1	15	6	9	RTP1	1441	missense_variant	MODERATE	481	N/D	Aat/Gat
A4_324988	A-mutant	Alone	TRUE	chrXV	75847	A	T	290.77	0/1	24	9	15	ALR1	1448	missense_variant	MODERATE	483	D/V	gAt/gTt
A4_351218	A-mutant	Alone	TRUE	chrX	436624	G	GT	140.73	0/1	12	4	8	AVT1	177	upstream_gene_variant	MODIFIER
A4_351218	A-mutant	Alone	FALSE	chrV	458925	G	T	495.77	0/1	37	18	19	UBP5	1299	synonymous_variant	LOW	433	I	atC/atA
A4_351218	A-mutant	Alone	TRUE	chrIII	NA	NA	3n	NA	NA	NA	NA	NA	chrIII-3n	NA	chr_cnv	HIGH	NA	NA	NA
A4_351218	A-mutant	Alone	FALSE	chrVIII	212152	C	G	432.77	0/1	33	13	20	RUF5-1	257	upstream_gene_variant	MODIFIER
A4_351218	A-mutant	Alone	FALSE	chrIV	273240	T	C	254.77	0/1	15	5	10	NSE4	852	synonymous_variant	LOW	284	T	acT/acC
A4_351218	A-mutant	Alone	FALSE	chrI	99869	A	C	341.77	0/1	19	5	14	HRA1	1	downstream_gene_variant	MODIFIER
A4_364213	A-mutant	Alone	FALSE	chrVII	280906	C	A	193.77	0/1	18	9	9	GPG1	252	missense_variant	MODERATE	84	R/S	agG/agT
A4_364213	A-mutant	Alone	TRUE	chrIII	NA	NA	3n	NA	NA	NA	NA	NA	chrIII-3n	NA	chr_cnv	HIGH	NA	NA	NA
A4_364213	A-mutant	Alone	TRUE	chrV	513247	G	A	212.77	0/1	18	7	11	DNF1	504	synonymous_variant	LOW	168	R	agG/agA
A4_364213	A-mutant	Alone	FALSE	chrVI	194363	A	G	243.77	0/1	13	2	11	ATG18	449	upstream_gene_variant	MODIFIER
A4_364213	A-mutant	Alone	TRUE	chrXV	176343	G	C	253.88	0/1	11	2	9	IRA2	5274	missense_variant	MODERATE	1758	K/N	aaG/aaC
A4_364213	A-mutant	Alone	FALSE	chrXVI	595105	G	GA	193.73	0/1	13	7	6	RLF2	630-631	frameshift_variant	HIGH	210-211	-/X	-/A
A4_364322	A-mutant	Alone	FALSE	chrIV	1053719	C	G	291.77	0/1	18	6	12	HDA2	929	missense_variant	MODERATE	310	S/T	aGt/aCt
A4_364322	A-mutant	Alone	FALSE	chrXVI	256973	A	G	380.77	0/1	23	6	17	PRM4	206	upstream_gene_variant	MODIFIER
A4_364322	A-mutant	Alone	FALSE	chrXVI	607997	CTT	C	112.73	0/1	11	6	5	SDD4	686	upstream_gene_variant	MODIFIER
A4_364322	A-mutant	Alone	FALSE	chrVII	856430	CA	C	120.74	0/1	11	5	6	RNR4	130	upstream_gene_variant	MODIFIER
A4_364322	A-mutant	Alone	FALSE	chrXIII	526954	G	C	231.77	0/1	23	11	12	ECM16	3259	missense_variant	MODERATE	1087	G/R	Ggt/Cgt
A4_365690	A-mutant	Alone	FALSE	chrX	644691	T	G	339.77	0/1	31	14	17	JHD2	1800	synonymous_variant	LOW	600	I	atA/atC
A4_365690	A-mutant	Alone	FALSE	chrIX	32928	C	A	418.77	0/1	32	14	18	YIL166C	362	upstream_gene_variant	MODIFIER
A4_365690	A-mutant	Alone	FALSE	chrV	209647	G	T	516.77	0/1	48	24	24	GAL83	586	missense_variant	MODERATE	196	Q/K	Cag/Aag
A4_365690	A-mutant	Alone	FALSE	chrIV	438392	G	T	208.77	0/1	17	7	10	RPT2	346	missense_variant	MODERATE	116	D/Y	Gat/Tat
A4_365690	A-mutant	Alone	FALSE	chrVII	963607	G	C	336.77	0/1	22	8	14	YGR237C	2049	missense_variant	MODERATE	683	I/M	atC/atG
A4_381562	A-mutant	Alone	FALSE	chrXV	517708	G	T	180.74	0/1	7	1	6	PIN2	67	missense_variant	MODERATE	23	V/L	Gta/Tta
A4_383194	A-mutant	Alone	FALSE	chrI	146248	G	C	206.77	0/1	12	5	7	VPS8	2542	missense_variant	MODERATE	848	E/Q	Gaa/Caa
A4_383194	A-mutant	Alone	FALSE	chrVII	455456	G	T	338.77	0/1	20	6	14	ALK1	672	missense_variant	MODERATE	224	R/S	agG/agT
A4_383194	A-mutant	Alone	FALSE	chrV	289813	C	G	126.77	0/1	12	7	5	RRT13	429	upstream_gene_variant	MODIFIER
A4_383194	A-mutant	Alone	FALSE	chrVI	262340	C	A	172.77	0/1	10	3	7	IRC7	1864	upstream_gene_variant	MODIFIER
A4_383194	A-mutant	Alone	FALSE	chrXII	968878	T	C	331.77	0/1	27	10	17	DCK1	2982	synonymous_variant	LOW	994	D	gaT/gaC
A4_383194	A-mutant	Alone	FALSE	chrXVI	359487	G	GT	197.37	0/1	14	2	12	FMP30	81	upstream_gene_variant	MODIFIER
A4_384514	A-mutant	Alone	TRUE	chrIX	218128	T	C	155.77	0/1	9	3	6	RPN2	2573	missense_variant	MODERATE	858	K/R	aAa/aGa
A4_384514	A-mutant	Alone	FALSE	chrXII	57930	G	A	215.77	0/1	9	2	7	VPS13	5716	missense_variant	MODERATE	1906	L/F	Ctt/Ttt
A4_389257	A-mutant	Alone	FALSE	chrIII	125523	C	G	876.77	0/1	57	24	33	YCR007C	488	downstream_gene_variant	MODIFIER
A4_389257	A-mutant	Alone	TRUE	chrIV	1235705	C	A	283.77	0/1	21	7	14	ARO10	1488	synonymous_variant	LOW	496	G	ggC/ggA
A4_389257	A-mutant	Alone	FALSE	chrVII	718950	T	A	247.77	0/1	16	7	9	DAM1	58	missense_variant	MODERATE	20	S/T	Tcc/Acc
A4_389257	A-mutant	Alone	FALSE	chrIV	541000	G	T	187.77	0/1	15	7	8	YDR042C	204	missense_variant	MODERATE	68	N/K	aaC/aaA
A4_389257	A-mutant	Alone	FALSE	chrVIII	206727	G	C	528.77	0/1	35	12	23	FSH1	266	missense_variant	MODERATE	89	G/A	gGt/gCt
A4_389257	A-mutant	Alone	TRUE	chrIII	NA	NA	3n	NA	NA	NA	NA	NA	chrIII-3n	NA	chr_cnv	HIGH	NA	NA	NA
A4_389257	A-mutant	Alone	FALSE	chrIX	427307	C	CT	137.73	0/1	13	5	8	YPS6	3190	downstream_gene_variant	MODIFIER
A4_389257	A-mutant	Alone	FALSE	chrVII	1059425	C	G	362.77	0/1	34	19	15	YGR283C	616	missense_variant	MODERATE	206	V/L	Gta/Cta
A4_389257	A-mutant	Alone	FALSE	chrIV	1015989	GAAA	G	110.73	0/1	11	7	4	MTH1	288	upstream_gene_variant	MODIFIER
A4_396213	A-mutant	Alone	FALSE	chrVII	461569	T	C	307.88	0/1	17	2	15	KAP122	97	upstream_gene_variant	MODIFIER
A4_396213	A-mutant	Alone	TRUE	chrXV	NA	NA	3n	NA	NA	NA	NA	NA	chrXV-3n	NA	chr_cnv	HIGH	NA	NA	NA
A4_396213	A-mutant	Alone	FALSE	chrVIII	458996	A	T	301.77	0/1	11	2	9	STB5	303	upstream_gene_variant	MODIFIER
A4_396213	A-mutant	Alone	FALSE	chrVI	119284	GA	G	203.73	0/1	17	6	11	SMC1	144	upstream_gene_variant	MODIFIER
A4_396213	A-mutant	Alone	FALSE	chrXV	160131	GCA	G	243.79	0/1	8	1	7	ADH1	462-463	frameshift_variant	HIGH	154-155	CA/CX	tgTGct/tgct
A4_398671	A-mutant	Alone	TRUE	chrXV	51566	A	C	364.77	0/1	15	3	12	CTR9	1223	stop_gained	HIGH	408	L/*	tTa/tGa
A4_398671	A-mutant	Alone	FALSE	chrIX	387569	C	T	377.77	0/1	30	14	16	YIR018C-A	1868	upstream_gene_variant	MODIFIER
A4_398671	A-mutant	Alone	FALSE	chrXIV	540754	G	C	284.77	0/1	15	3	12	SLM2	1128	synonymous_variant	LOW	376	T	acC/acG
A4_398671	A-mutant	Alone	FALSE	chrIV	950415	C	G	180.77	0/1	15	8	7	PRP28	131	upstream_gene_variant	MODIFIER
A4_398671	A-mutant	Alone	FALSE	chrIII	284772	C	A	290.77	0/1	15	5	10	CDC39	4656	missense_variant	MODERATE	1552	F/L	ttC/ttA
A4_426394	A-mutant	Alone	FALSE	chrVII	38926	C	T	118.77	0/1	11	7	4	GUS1	97	upstream_gene_variant	MODIFIER
A4_426394	A-mutant	Alone	FALSE	chrXV	317986	C	T	201.77	0/1	17	9	8	SIN3	1049	missense_variant	MODERATE	350	S/L	tCg/tTg
A4_426394	A-mutant	Alone	FALSE	chrXI	591408	T	A	107.77	0/1	10	6	4	MTD1	51	downstream_gene_variant	MODIFIER
A4_426394	A-mutant	Alone	FALSE	chrXV	375913	G	A	194.77	0/1	15	8	7	DDL1	56	upstream_gene_variant	MODIFIER
A4_426394	A-mutant	Alone	FALSE	chrIV	1497044	G	C	376.77	0/1	27	10	17	APA2	725	missense_variant	MODERATE	242	S/C	tCt/tGt
A4_426394	A-mutant	Alone	TRUE	chrIV	NA	NA	3n	NA	NA	NA	NA	NA	chrIV-3n	NA	chr_cnv	HIGH	NA	NA	NA
A4_461695	A-mutant	Alone	FALSE	chrVI	252898	C	G	571.77	0/1	31	12	19	RPN12	394	missense_variant	MODERATE	132	H/D	Cat/Gat
A4_461695	A-mutant	Alone	FALSE	chrVIII	210368	C	A	241.77	0/1	18	9	9	COX6	217	downstream_gene_variant	MODIFIER
A4_461695	A-mutant	Alone	FALSE	chrII	468399	T	G	357.77	0/1	26	12	14	RAD16	1152	synonymous_variant	LOW	384	A	gcT/gcG
A4_461695	A-mutant	Alone	FALSE	chrXI	634952	C	G	260.82	0/1	9	1	8	UBP11	228	synonymous_variant	LOW	76	S	tcG/tcC
A4_461695	A-mutant	Alone	FALSE	chrXIII	597666	G	T	198.77	0/1	16	9	7	CEP3	1493	missense_variant	MODERATE	498	T/K	aCa/aAa
A4_461695	A-mutant	Alone	TRUE	chrV	51763	T	C	163.77	0/1	13	6	7	POL5	224	upstream_gene_variant	MODIFIER
A4_461695	A-mutant	Alone	FALSE	chrXIV	312435	G	T	230.77	0/1	19	11	8	APC1	1800	missense_variant	MODERATE	600	E/D	gaG/gaT
A4_461695	A-mutant	Alone	FALSE	chrXI	437728	A	C	271.77	0/1	18	7	11	DID4	50	upstream_gene_variant	MODIFIER
A4_48620	A-mutant	Alone	FALSE	chrXII	76060	C	G	282.77	0/1	20	7	13	YLL032C	688	missense_variant	MODERATE	230	D/H	Gat/Cat
A4_48620	A-mutant	Alone	FALSE	chrXVI	735058	C	G	169.77	0/1	15	6	9	FHL1	1376	missense_variant	MODERATE	459	R/T	aGa/aCa
A4_48620	A-mutant	Alone	FALSE	chrIV	1158200	G	T	197.77	0/1	19	10	9	HXT6	1408	downstream_gene_variant	MODIFIER
A4_48620	A-mutant	Alone	FALSE	chrIV	1120078	C	A	124.77	0/1	12	6	6	YCG1	2953	missense_variant	MODERATE	985	Q/K	Caa/Aaa
A4_48620	A-mutant	Alone	FALSE	chrVIII	456214	T	TCTGTC	108.73	0/1	6	2	4	YHR177W	376	upstream_gene_variant	MODIFIER
A4_48620	A-mutant	Alone	FALSE	chrII	78129	C	A	239.77	0/1	15	7	8	NUP170	2871	missense_variant	MODERATE	957	D/E	gaC/gaA
A4_504302	A-mutant	Alone	FALSE	chrXII	568017	CT	C	140.77	0/1	11	3	8	CRR1	96	upstream_gene_variant	MODIFIER
A4_504302	A-mutant	Alone	FALSE	chrII	358867	C	A	342.77	0/1	26	11	15	AKL1	1321	missense_variant	MODERATE	441	A/S	Gct/Tct
A4_504302	A-mutant	Alone	FALSE	chrXII	169560	T	G	269.77	0/1	25	14	11	LOT6	458	missense_variant	MODERATE	153	V/G	gTg/gGg
A4_504302	A-mutant	Alone	FALSE	chrXII	105616	T	TA	117.73	0/1	7	2	5	YLL020C	245-246	frameshift_variant	HIGH	82	L/FX	tta/ttTa
A4_512975	A-mutant	Alone	FALSE	chrII	165938	G	T	111.77	0/1	11	7	4	YBL029W	196	upstream_gene_variant	MODIFIER
A4_512975	A-mutant	Alone	FALSE	chrXIV	621190	G	C	731.77	0/1	45	17	28	SIS1	1625	upstream_gene_variant	MODIFIER
A4_512975	A-mutant	Alone	FALSE	chrI	66681	C	G	484.77	0/1	32	11	21	CLN3	840	missense_variant	MODERATE	280	E/D	gaG/gaC
A4_65208	A-mutant	Alone	FALSE	chrIX	419479	GTATA	G	115.73	0/1	9	5	4	MGA2	15	downstream_gene_variant	MODIFIER
A4_65208	A-mutant	Alone	FALSE	chrVIII	446645	G	T	454.77	0/1	32	15	17	ATG7	933	missense_variant	MODERATE	311	W/C	tgG/tgT
A4_65208	A-mutant	Alone	FALSE	chrXV	469057	G	T	277.77	0/1	24	12	12	UFE1	846	missense_variant	MODERATE	282	L/F	ttG/ttT
A4_65208	A-mutant	Alone	FALSE	chrIV	1079805	T	G	219.77	0/1	16	8	8	GIC2	395	missense_variant	MODERATE	132	K/T	aAa/aCa
A4_65208	A-mutant	Alone	FALSE	chrX	428599	GC	G	404.73	0/1	28	15	13	CYR1	3444	frameshift_variant	HIGH	1148	S/X	agC/ag
A4_65208	A-mutant	Alone	FALSE	chrXVI	657923	G	T	197.77	0/1	19	10	9	MSF1	395	missense_variant	MODERATE	132	C/F	tGc/tTc
A4_65208	A-mutant	Alone	FALSE	chrVIII	247138	G	T	423.77	0/1	39	19	20	QNS1	946	missense_variant	MODERATE	316	D/Y	Gat/Tat
A4_65208	A-mutant	Alone	FALSE	chrIII	289318	T	C	646.77	0/1	64	32	32	OCA4	60	upstream_gene_variant	MODIFIER
A4_65208	A-mutant	Alone	FALSE	chrII	650885	T	G	661.77	0/1	49	22	27	MET8	518	missense_variant	MODERATE	173	F/C	tTt/tGt
A4_65208	A-mutant	Alone	FALSE	chrXIV	118987	G	GA	143.73	0/1	13	3	10	YNL276C	161	upstream_gene_variant	MODIFIER
A4_67907	A-mutant	Alone	FALSE	chrXV	422142	TG	T	315.73	0/1	17	7	10	RAT1	493	upstream_gene_variant	MODIFIER
A4_67907	A-mutant	Alone	FALSE	chrIX	203507	A	AT	116.73	0/1	11	4	7	CAB2	48	downstream_gene_variant	MODIFIER
A4_67907	A-mutant	Alone	FALSE	chrII	211809	G	A	347.77	0/1	16	4	12	HIR1	2157	stop_gained	HIGH	719	W/*	tgG/tgA
A4_98371	A-mutant	Alone	FALSE	chrXV	947833	C	A	299.77	0/1	18	5	13	ALA1	1277	missense_variant	MODERATE	426	G/V	gGt/gTt
A4_98371	A-mutant	Alone	FALSE	chrXIV	45832	G	C	203.77	0/1	19	8	11	EMW1	2191	missense_variant	MODERATE	731	Q/E	Caa/Gaa
A4_98371	A-mutant	Alone	FALSE	chrVIII	111300	C	G	124.77	0/1	11	5	6	TCD1	18	missense_variant	MODERATE	6	W/C	tgG/tgC
A4_98371	A-mutant	Alone	FALSE	chrXII	513997	C	CA	120.8	0/1	10	2	8	TFS1	176	upstream_gene_variant	MODIFIER
A4_98371	A-mutant	Alone	FALSE	chrXV	54552	G	GC	111.73	0/1	9	5	4	RRP40	1005	upstream_gene_variant	MODIFIER
A5_100670	A-mutant	Alone	TRUE	chrIV	NA	NA	1n	NA	NA	NA	NA	NA	chrIV-1n	NA	chr_cnv	HIGH	NA	NA	NA
A5_118537	A-mutant	Alone	FALSE	chrIII	297670	T	C	327.77	0/1	17	5	12	GIT1	936	synonymous_variant	LOW	312	L	ttA/ttG
A5_118537	A-mutant	Alone	FALSE	chrXVI	625820	C	G	179.77	0/1	13	3	10	APL4	1148	missense_variant	MODERATE	383	C/S	tGt/tCt
A5_118537	A-mutant	Alone	TRUE	chrIII	NA	NA	3n	NA	NA	NA	NA	NA	chrIII-3n	NA	chr_cnv	HIGH	NA	NA	NA
A5_118537	A-mutant	Alone	TRUE	chrV	NA	NA	3n	NA	NA	NA	NA	NA	chrV-3n	NA	chr_cnv	HIGH	NA	NA	NA
A5_118537	A-mutant	Alone	FALSE	chrXII	742890	G	T	139.8	0/1	7	1	6	STT4	974	missense_variant	MODERATE	325	S/Y	tCt/tAt
A5_120347	A-mutant	Alone	FALSE	chrXIV	646735	G	T	296.77	0/1	19	6	13	PRP2	216	missense_variant	MODERATE	72	N/K	aaC/aaA
A5_120347	A-mutant	Alone	FALSE	chrXIII	559980	C	CT	105.73	0/1	6	2	4	OSW5	385	upstream_gene_variant	MODIFIER
A5_120347	A-mutant	Alone	FALSE	chrIX	214189	A	T	117.77	0/1	6	1	5	THS1	1691	missense_variant	MODERATE	564	Q/L	cAa/cTa
A5_120347	A-mutant	Alone	FALSE	chrIX	135786	G	T	201.77	0/1	17	8	9	QDR1	1370	missense_variant	MODERATE	457	S/I	aGt/aTt
A5_130723	A-mutant	Alone	FALSE	chrX	175158	C	G	182.77	0/1	14	4	10	TRK1	2149	missense_variant	MODERATE	717	G/R	Ggt/Cgt
A5_130723	A-mutant	Alone	TRUE	chrIV	NA	NA	1n	NA	NA	NA	NA	NA	chrIV-1n	NA	chr_cnv	HIGH	NA	NA	NA
A5_17015	A-mutant	Alone	FALSE	chrII	548836	C	T	110.77	0/1	10	4	6	RPB5	174	missense_variant	MODERATE	58	M/I	atG/atA
A5_17015	A-mutant	Alone	FALSE	chrXVI	928635	G	T	136.77	0/1	5	1	4	YPR195C	341	upstream_gene_variant	MODIFIER
A5_17015	A-mutant	Alone	FALSE	chrXII	629062	G	A	261.77	0/1	16	3	13	IRC20	4293	synonymous_variant	LOW	1431	C	tgC/tgT
A5_17015	A-mutant	Alone	FALSE	chrXIII	41465	C	G	130.77	0/1	9	3	6	VAN1	330	missense_variant	MODERATE	110	K/N	aaG/aaC
A5_17015	A-mutant	Alone	FALSE	chrXV	870248	C	A	166.77	0/1	10	5	5	YOR296W	47	missense_variant	MODERATE	16	S/Y	tCc/tAc
A5_17015	A-mutant	Alone	FALSE	chrXVI	694430	C	G	175.1	0/1	8	2	6	TKL1	409	missense_variant	MODERATE	137	A/P	Gcc/Ccc
A5_17015	A-mutant	Alone	TRUE	chrXIII	910914	A	C	157.77	0/1	12	7	5	YMR317W	128	downstream_gene_variant	MODIFIER
A5_172967	A-mutant	Alone	FALSE	chrXVI	117889	C	G	166.77	0/1	16	7	9	CET1	493	upstream_gene_variant	MODIFIER
A5_172967	A-mutant	Alone	TRUE	chrX	NA	NA	3n	NA	NA	NA	NA	NA	chrX-3n	NA	chr_cnv	HIGH	NA	NA	NA
A5_187092	A-mutant	Alone	FALSE	chrIV	621879	G	GA	115.25	0/1	11	2	9	VTC5	232	upstream_gene_variant	MODIFIER
A5_187092	A-mutant	Alone	FALSE	chrX	364354	T	A	169.77	0/1	15	6	9	MHP1	3106	missense_variant	MODERATE	1036	Y/N	Tat/Aat
A5_187092	A-mutant	Alone	TRUE	chrXIII	NA	NA	3n	NA	NA	NA	NA	NA	chrXIII-3n	NA	chr_cnv	HIGH	NA	NA	NA
A5_187092	A-mutant	Alone	FALSE	chrXIII	791263	A	AACT	422.73	0/1	25	12	13	TIF11	1424	upstream_gene_variant	MODIFIER
A5_187092	A-mutant	Alone	FALSE	chrXIII	894852	G	C	487.77	0/1	32	13	19	NIP1	575	missense_variant	MODERATE	192	A/G	gCa/gGa
A5_187092	A-mutant	Alone	FALSE	chrV	425903	T	A	415.77	0/1	26	9	17	PMD1	4547	missense_variant	MODERATE	1516	Y/F	tAc/tTc
A5_187092	A-mutant	Alone	TRUE	chrIX	218693	T	A	225.77	0/1	20	10	10	RPN2	2008	stop_gained	HIGH	670	K/*	Aaa/Taa
A5_192214	A-mutant	Alone	FALSE	chrX	115949	G	C	223.77	0/1	20	11	9	JJJ2	320	upstream_gene_variant	MODIFIER
A5_192214	A-mutant	Alone	FALSE	chrIV	915199	C	A	340.22	0/1	14	1	13	HTA1	331	upstream_gene_variant	MODIFIER
A5_192214	A-mutant	Alone	FALSE	chrXIII	494199	G	C	335.77	0/1	24	8	16	MED11	297	synonymous_variant	LOW	99	P	ccC/ccG
A5_192214	A-mutant	Alone	FALSE	chrVIII	100426	T	G	367.77	0/1	20	8	12	MRP4	23	downstream_gene_variant	MODIFIER
A5_192214	A-mutant	Alone	FALSE	chrVIII	481649	C	A	278.77	0/1	25	12	13	IKI1	660	missense_variant	MODERATE	220	F/L	ttC/ttA
A5_192214	A-mutant	Alone	FALSE	chrXII	29801	C	A	328.77	0/1	18	3	15	YCT1	308	upstream_gene_variant	MODIFIER
A5_192214	A-mutant	Alone	TRUE	chrIII	NA	NA	3n	NA	NA	NA	NA	NA	chrIII-3n	NA	chr_cnv	HIGH	NA	NA	NA
A5_192214	A-mutant	Alone	FALSE	chrXVI	113008	G	C	319.77	0/1	20	9	11	FAS2	4357	missense_variant	MODERATE	1453	V/L	Gtt/Ctt
A5_192214	A-mutant	Alone	FALSE	chrXV	214288	G	A	196.77	0/1	17	8	9	MAM3	1850	missense_variant	MODERATE	617	T/I	aCa/aTa
A5_19845	A-mutant	Alone	FALSE	chrXI	421537	C	G	261.77	0/1	18	8	10	UFD4	4339	missense_variant	MODERATE	1447	V/L	Gta/Cta
A5_19845	A-mutant	Alone	FALSE	chrXV	682679	G	T	129.77	0/1	9	3	6	YOR186W	432	upstream_gene_variant	MODIFIER
A5_19845	A-mutant	Alone	FALSE	chrXI	100500	C	A	102.77	0/1	9	5	4	FAS1	171	upstream_gene_variant	MODIFIER
A5_19845	A-mutant	Alone	FALSE	chrXIII	779063	C	T	293.77	0/1	20	7	13	COX7	65	missense_variant	MODERATE	22	R/K	aGa/aAa
A5_200683	A-mutant	Alone	FALSE	chrV	261464	C	CAAA	126.06	0/1	7	4	3	YER053C-A	418	upstream_gene_variant	MODIFIER
A5_200683	A-mutant	Alone	FALSE	chrXIII	818997	G	C	245.77	0/1	17	7	10	DSK2	171	synonymous_variant	LOW	57	V	gtG/gtC
A5_200683	A-mutant	Alone	FALSE	chrVII	509151	C	G	362.77	0/1	27	12	15	SEC9	1852	missense_variant	MODERATE	618	E/Q	Gaa/Caa
A5_200683	A-mutant	Alone	FALSE	chrXIV	467011	C	G	158.77	0/1	13	7	6	MKT1	120	upstream_gene_variant	MODIFIER
A5_200683	A-mutant	Alone	FALSE	chrII	774669	CA	C	209.73	0/1	16	7	9	APE3	30	upstream_gene_variant	MODIFIER
A5_200683	A-mutant	Alone	FALSE	chrXII	1020717	T	G	316.77	0/1	29	14	15	SIR3	1535	missense_variant	MODERATE	512	K/T	aAg/aCg
A5_216635	A-mutant	Alone	FALSE	chrVII	791562	T	C	347.18	0/1	13	2	11	CCM1	1492	missense_variant	MODERATE	498	M/V	Atg/Gtg
A5_216635	A-mutant	Alone	FALSE	chrIX	103165	G	A	259.77	0/1	15	4	11	ASG1	384	synonymous_variant	LOW	128	S	tcG/tcA
A5_216635	A-mutant	Alone	FALSE	chrXIII	669369	T	G	356.77	0/1	25	12	13	TOM40	878	missense_variant	MODERATE	293	I/S	aTt/aGt
A5_216635	A-mutant	Alone	FALSE	chrIX	155858	G	A	283.77	0/1	16	8	8	HPM1	187	upstream_gene_variant	MODIFIER
A5_216635	A-mutant	Alone	FALSE	chrXVI	585941	C	G	202.77	0/1	16	8	8	CMR3	356	upstream_gene_variant	MODIFIER
A5_216635	A-mutant	Alone	FALSE	chrVIII	499525	G	T	195.77	0/1	17	8	9	RPN10	447	missense_variant	MODERATE	149	Q/H	caG/caT
A5_216635	A-mutant	Alone	FALSE	chrV	420778	T	A	330.77	0/1	31	19	12	SAK1	69	downstream_gene_variant	MODIFIER
A5_216635	A-mutant	Alone	FALSE	chrXVI	518346	G	C	176.77	0/1	11	3	8	CTF19	696	synonymous_variant	LOW	232	L	ctG/ctC
A5_216635	A-mutant	Alone	FALSE	chrXI	235327	G	T	356.77	0/1	28	13	15	SLD2	902	missense_variant	MODERATE	301	G/V	gGt/gTt
A5_216635	A-mutant	Alone	FALSE	chrXI	407455	G	C	141.77	0/1	14	7	7	HCS1	214	upstream_gene_variant	MODIFIER
A5_216635	A-mutant	Alone	FALSE	chrXVI	168611	G	A	166.77	0/1	13	6	7	AFT2	728	missense_variant	MODERATE	243	T/M	aCg/aTg
A5_226228	A-mutant	Alone	FALSE	chrVIII	370917	G	A	182.77	0/1	18	13	5	NSG1	681	synonymous_variant	LOW	227	S	agC/agT
A5_226228	A-mutant	Alone	FALSE	chrXI	181954	C	T	314.77	0/1	21	8	13	TGL1	1176	synonymous_variant	LOW	392	D	gaC/gaT
A5_226848	A-mutant	Alone	FALSE	chrVI	211965	C	G	335.77	0/1	33	18	15	PTR3	1029	synonymous_variant	LOW	343	P	ccC/ccG
A5_226848	A-mutant	Alone	FALSE	chrIX	241032	G	GAAA	393.73	0/1	27	9	18	RNR3	324	upstream_gene_variant	MODIFIER
A5_226848	A-mutant	Alone	FALSE	chrV	477875	G	C	351.77	0/1	33	19	14	BEM2	4974	synonymous_variant	LOW	1658	V	gtC/gtG
A5_226848	A-mutant	Alone	FALSE	chrI	70765	A	G	496.77	0/1	47	25	22	CDC19	1021	upstream_gene_variant	MODIFIER
A5_226848	A-mutant	Alone	FALSE	chrIV	177946	C	A	233.77	0/1	21	11	10	CLB3	1174	missense_variant	MODERATE	392	R/S	Cgt/Agt
A5_226848	A-mutant	Alone	FALSE	chrXV	318222	T	G	231.77	0/1	18	9	9	SIN3	1285	missense_variant	MODERATE	429	Y/D	Tac/Gac
A5_226848	A-mutant	Alone	FALSE	chrIV	1137958	T	G	310.77	0/1	27	13	14	SWR1	2027	missense_variant	MODERATE	676	V/G	gTa/gGa
A5_252102	A-mutant	Alone	FALSE	chrIV	846600	C	T	133.77	0/1	6	2	4	MSS116	1347	synonymous_variant	LOW	449	L	ttG/ttA
A5_252102	A-mutant	Alone	TRUE	chrIV	NA	NA	3n	NA	NA	NA	NA	NA	chrIV-3n	NA	chr_cnv	HIGH	NA	NA	NA
A5_252102	A-mutant	Alone	FALSE	chrX	514909	A	T	364.77	0/1	16	4	12	NUP85	855	synonymous_variant	LOW	285	V	gtA/gtT
A5_256879	A-mutant	Alone	FALSE	chrVII	51416	C	T	335.77	0/1	21	7	14	CSE1	1865	missense_variant	MODERATE	622	S/F	tCt/tTt
A5_256879	A-mutant	Alone	FALSE	chrVIII	13453	A	C	118.77	0/1	11	7	4	YHL044W	112	upstream_gene_variant	MODIFIER
A5_256879	A-mutant	Alone	FALSE	chrVII	258886	C	T	199.77	0/1	16	8	8	ITC1	1180	missense_variant	MODERATE	394	H/Y	Cat/Tat
A5_256879	A-mutant	Alone	FALSE	chrV	433578	AG	A	484.73	0/1	40	22	18	GLC7	560	frameshift_variant	HIGH	187	R/X	aGg/ag
A5_256879	A-mutant	Alone	FALSE	chrIV	744873	C	G	195.77	0/1	18	7	11	MKC7	1229	missense_variant	MODERATE	410	G/A	gGt/gCt
A5_256879	A-mutant	Alone	FALSE	chrIII	135910	G	T	383.77	0/1	32	14	18	ADP1	964	missense_variant	MODERATE	322	Q/K	Caa/Aaa
A5_257536	A-mutant	Alone	FALSE	chrXIII	430360	T	G	278.77	0/1	25	12	13	ISF1	736	missense_variant	MODERATE	246	S/R	Agt/Cgt
A5_257536	A-mutant	Alone	FALSE	chrX	301722	C	A	193.77	0/1	19	11	8	SMC3	1128	missense_variant	MODERATE	376	L/F	ttG/ttT
A5_257536	A-mutant	Alone	FALSE	chrXIV	429547	C	CA	182.73	0/1	16	6	10	MET4	1813-1814	frameshift_variant	HIGH	605	Q/QX	caa/cAaa
A5_257536	A-mutant	Alone	FALSE	chrXI	379854	G	A	322.77	0/1	26	14	12	tV(AAC)K2	101	downstream_gene_variant	MODIFIER
A5_257536	A-mutant	Alone	FALSE	chrX	72994	C	T	416.77	0/1	21	7	14	SOP4	421	missense_variant	MODERATE	141	E/K	Gaa/Aaa
A5_257536	A-mutant	Alone	FALSE	chrXIII	908234	GCAACGTCTAGCGTAGTGAGTTCAGAAGCTCCATCGT	G	113.73	0/1	10	6	4	YMR316C-B	606	upstream_gene_variant	MODIFIER
A5_257536	A-mutant	Alone	TRUE	chrXII	318230	C	A	280.77	0/1	25	11	14	ALT1	7	downstream_gene_variant	MODIFIER
A5_262320	A-mutant	Alone	FALSE	chrX	98687	C	A	199.77	0/1	13	3	10	CPS1	951	synonymous_variant	LOW	317	I	atC/atA
A5_262320	A-mutant	Alone	FALSE	chrX	593767	G	T	198.77	0/1	9	2	7	GRR1	561	missense_variant	MODERATE	187	D/E	gaC/gaA
A5_262320	A-mutant	Alone	FALSE	chrVII	258449	G	T	115.78	0/1	7	1	6	ITC1	743	missense_variant	MODERATE	248	C/F	tGt/tTt
A5_262320	A-mutant	Alone	FALSE	chrII	321624	C	T	175.77	0/1	10	3	7	CST26	15	upstream_gene_variant	MODIFIER
A5_266082	A-mutant	Alone	FALSE	chrII	668773	C	A	329.77	0/1	28	12	16	YBR223W-A	53	missense_variant	MODERATE	18	P/H	cCt/cAt
A5_266082	A-mutant	Alone	FALSE	chrXVI	459806	C	G	206.77	0/1	14	5	9	ARL3	157	upstream_gene_variant	MODIFIER
A5_266082	A-mutant	Alone	FALSE	chrXIV	146945	A	G	334.77	0/1	22	7	15	YIF1	896	missense_variant	MODERATE	299	F/S	tTc/tCc
A5_266082	A-mutant	Alone	FALSE	chrVII	112885	T	A	253.77	0/1	11	4	7	KEX1	1780	stop_gained	HIGH	594	K/*	Aaa/Taa
A5_272328	A-mutant	Alone	FALSE	chrX	42235	G	C	236.77	0/1	17	9	8	LAA1	5199	synonymous_variant	LOW	1733	P	ccC/ccG
A5_272328	A-mutant	Alone	FALSE	chrXVI	713661	G	A	381.77	0/1	21	5	16	YPR089W	387	stop_gained	HIGH	129	W/*	tgG/tgA
A5_272328	A-mutant	Alone	FALSE	chrXVI	480782	G	T	292.77	0/1	13	5	8	MET31	248	missense_variant	MODERATE	83	G/V	gGa/gTa
A5_272328	A-mutant	Alone	FALSE	chrVII	650111	C	A	341.77	0/1	19	5	14	PIL1	507	missense_variant	MODERATE	169	L/F	ttG/ttT
A5_272328	A-mutant	Alone	FALSE	chrII	692969	T	G	400.77	0/1	30	12	18	PRP5	1001	stop_gained	HIGH	334	L/*	tTa/tGa
A5_272328	A-mutant	Alone	FALSE	chrXI	287434	T	C	239.77	0/1	17	9	8	SMY1	832	missense_variant	MODERATE	278	S/P	Tca/Cca
A5_307672	A-mutant	Alone	FALSE	chrIV	956675	C	T	133.77	0/1	9	3	6	VHS1	663	synonymous_variant	LOW	221	S	agC/agT
A5_307672	A-mutant	Alone	FALSE	chrIV	741062	G	C	202.77	0/1	12	2	10	PEX7	539	missense_variant	MODERATE	180	A/G	gCa/gGa
A5_307672	A-mutant	Alone	FALSE	chrXIII	495169	C	A	141.77	0/1	12	6	6	FOL3	171	synonymous_variant	LOW	57	T	acC/acA
A5_308337	A-mutant	Alone	FALSE	chrIV	52611	G	A	329.77	0/1	28	12	16	SHS1	167	missense_variant	MODERATE	56	G/D	gGt/gAt
A5_308337	A-mutant	Alone	FALSE	chrIX	76221	C	A	414.77	0/1	26	8	18	ATG32	448	upstream_gene_variant	MODIFIER
A5_308337	A-mutant	Alone	FALSE	chrX	506435	A	G	278.77	0/1	19	6	13	YJR039W	2500	missense_variant	MODERATE	834	K/E	Aaa/Gaa
A5_308337	A-mutant	Alone	FALSE	chrIV	772930	G	T	282.77	0/1	21	8	13	SAC3	1054	missense_variant	MODERATE	352	V/F	Gtt/Ttt
A5_308337	A-mutant	Alone	FALSE	chrXV	829600	C	T	302.77	0/1	19	6	13	VPH1	975	synonymous_variant	LOW	325	K	aaG/aaA
A5_308337	A-mutant	Alone	FALSE	chrXI	638166	C	A	419.77	0/1	41	23	18	BAS1	2316	missense_variant	MODERATE	772	N/K	aaC/aaA
A5_308337	A-mutant	Alone	FALSE	chrIV	1256544	T	A	430.77	0/1	31	12	19	UBA2	304	missense_variant	MODERATE	102	I/F	Att/Ttt
A5_308337	A-mutant	Alone	FALSE	chrIX	278913	C	T	296.77	0/1	18	5	13	TED1	488	missense_variant	MODERATE	163	S/F	tCt/tTt
A5_352208	A-mutant	Alone	TRUE	chrIII	NA	NA	3n	NA	NA	NA	NA	NA	chrIII-3n	NA	chr_cnv	HIGH	NA	NA	NA
A5_355048	A-mutant	Alone	FALSE	chrII	333759	G	T	185.77	0/1	13	5	8	RPS11B	418	missense_variant	MODERATE	140	V/F	Gtc/Ttc
A5_355048	A-mutant	Alone	FALSE	chrXIV	373683	C	CA	126.73	0/1	11	4	7	YNL134C	102	upstream_gene_variant	MODIFIER
A5_355048	A-mutant	Alone	FALSE	chrIX	141028	G	T	283.77	0/1	19	9	10	PRM5	542	missense_variant	MODERATE	181	P/Q	cCg/cAg
A5_355048	A-mutant	Alone	FALSE	chrXII	919294	T	C	289.77	0/1	16	6	10	SKI2	275	upstream_gene_variant	MODIFIER
A5_355048	A-mutant	Alone	FALSE	chrXV	180603	C	G	137.79	0/1	9	2	7	REX4	825	missense_variant	MODERATE	275	K/N	aaG/aaC
A5_355048	A-mutant	Alone	FALSE	chrI	92602	C	CT	125.73	0/1	11	6	5	FRT2	297	upstream_gene_variant	MODIFIER
A5_355048	A-mutant	Alone	FALSE	chrV	440583	G	A	396.77	0/1	16	3	13	GDI1	968	missense_variant	MODERATE	323	S/N	aGt/aAt
A5_355048	A-mutant	Alone	FALSE	chrXVI	589896	C	CT	161.73	0/1	14	5	9	YPR015C	386	downstream_gene_variant	MODIFIER
A5_36565	NA	Alone	FALSE	chrXIII	820696	G	T	478.77	0/1	37	14	23	FCP1	441	synonymous_variant	LOW	147	G	ggG/ggT
A5_371864	A-mutant	Alone	TRUE	chrIII	NA	NA	3n	NA	NA	NA	NA	NA	chrIII-3n	NA	chr_cnv	HIGH	NA	NA	NA
A5_382022	A-mutant	Alone	FALSE	chrXI	73681	C	T	256.77	0/1	19	6	13	PEX1	185	missense_variant	MODERATE	62	G/E	gGa/gAa
A5_382022	A-mutant	Alone	FALSE	chrXI	575806	T	C	161.77	0/1	16	8	8	DRE2	175	missense_variant	MODERATE	59	T/A	Aca/Gca
A5_382022	A-mutant	Alone	FALSE	chrVII	442139	T	TGAAGTAGAGGAC	162.73	0/1	8	3	5	tF(GAA)G	1332	upstream_gene_variant	MODIFIER
A5_382022	A-mutant	Alone	FALSE	chrVIII	293272	T	TA	100.73	0/1	9	4	5	YHR095W	330-331	frameshift_variant	HIGH	110-111	-/X	-/A
A5_382022	A-mutant	Alone	FALSE	chrIII	301040	T	C	303.77	0/1	23	11	12	YCR099C	260	missense_variant	MODERATE	87	D/G	gAt/gGt
A5_382022	A-mutant	Alone	FALSE	chrVII	611579	CT	C	117.73	0/1	8	4	4	ERG25	87	downstream_gene_variant	MODIFIER
A5_383896	A-mutant	Alone	FALSE	chrVIII	229199	GA	G	121.73	0/1	12	5	7	SSF1	135	upstream_gene_variant	MODIFIER
A5_383896	A-mutant	Alone	FALSE	chrXIV	468489	G	A	124.77	0/1	9	5	4	MKT1	1359	synonymous_variant	LOW	453	K	aaG/aaA
A5_383896	A-mutant	Alone	FALSE	chrXIII	23833	AG	A	153.73	0/1	13	7	6	TUB3	151	upstream_gene_variant	MODIFIER
A5_383896	A-mutant	Alone	FALSE	chrVIII	38647	C	CT	113.73	0/1	11	4	7	GUT1	139	upstream_gene_variant	MODIFIER
A5_45143	A-mutant	Alone	TRUE	chrIV	23285	A	T	256.77	0/1	16	5	11	LRG1	463	stop_gained	HIGH	155	K/*	Aaa/Taa
A5_45143	A-mutant	Alone	FALSE	chrXV	999894	C	A	289.77	0/1	20	8	12	SOG2	935	missense_variant	MODERATE	312	S/I	aGt/aTt
A5_45143	A-mutant	Alone	TRUE	chrIII	NA	NA	3n	NA	NA	NA	NA	NA	chrIII-3n	NA	chr_cnv	HIGH	NA	NA	NA
A5_45143	A-mutant	Alone	FALSE	chrX	331987	G	T	160.77	0/1	13	6	7	ZAP1	1087	missense_variant	MODERATE	363	Q/K	Caa/Aaa
A5_45143	A-mutant	Alone	FALSE	chrXV	1028498	C	G	125.77	0/1	10	5	5	RPS12	128	missense_variant	MODERATE	43	R/T	aGa/aCa
A5_467334	A-mutant	Alone	FALSE	chrXIII	658938	G	T	209.77	0/1	11	4	7	VTI1	261	synonymous_variant	LOW	87	I	atC/atA
A5_467334	A-mutant	Alone	FALSE	chrIX	183251	CT	C	100.73	0/1	9	4	5	BMT5	125	upstream_gene_variant	MODIFIER
A5_467334	A-mutant	Alone	FALSE	chrVII	499051	G	T	156.77	0/1	14	6	8	SWC4	856	missense_variant	MODERATE	286	H/N	Cat/Aat
A5_467334	A-mutant	Alone	FALSE	chrXVI	606175	G	A	156.77	0/1	11	6	5	SDD4	1138	missense_variant	MODERATE	380	P/S	Cct/Tct
A5_467334	A-mutant	Alone	TRUE	chrXII	320335	G	GA	143.75	0/1	10	2	8	ALT1	320	upstream_gene_variant	MODIFIER
A5_471727	A-mutant	Alone	FALSE	chrXII	856067	G	C	164.77	0/1	13	6	7	RPS22B	375	upstream_gene_variant	MODIFIER
A5_471727	A-mutant	Alone	FALSE	chrX	197119	C	A	230.77	0/1	19	11	8	ASF1	833	missense_variant	MODERATE	278	T/K	aCg/aAg
A5_471727	A-mutant	Alone	FALSE	chrXII	94101	A	C	202.77	0/1	16	8	8	PAU17	646	upstream_gene_variant	MODIFIER
A5_471727	A-mutant	Alone	FALSE	chrIV	522328	C	T	158.77	0/1	10	3	7	ARO3	513	synonymous_variant	LOW	171	G	ggC/ggT
A5_471727	A-mutant	Alone	FALSE	chrXV	820481	G	T	312.77	0/1	26	15	11	RBL2	28	missense_variant	MODERATE	10	V/F	Gtc/Ttc
A5_471727	A-mutant	Alone	FALSE	chrVII	757743	A	T	167.77	0/1	14	6	8	CAF130	27	upstream_gene_variant	MODIFIER
A5_471727	A-mutant	Alone	FALSE	chrIX	268530	T	G	290.77	0/1	16	5	11	YIL046W-A	57	downstream_gene_variant	MODIFIER
A5_471727	A-mutant	Alone	TRUE	chrIX	23656	A	G	283.77	0/1	28	20	8	YIL169C	2451	synonymous_variant	LOW	817	T	acT/acC
A5_480466	A-mutant	Alone	TRUE	chrVI	210344	T	TTGTG	231.73	0/1	10	3	7	CDC14	276	upstream_gene_variant	MODIFIER
A5_480466	A-mutant	Alone	FALSE	chrVII	602224	C	T	396.77	0/1	38	24	14	RSC1	564	synonymous_variant	LOW	188	N	aaC/aaT
A5_480466	A-mutant	Alone	FALSE	chrXIV	79725	A	T	232.77	0/1	21	11	10	RIM21	536	missense_variant	MODERATE	179	F/Y	tTt/tAt
A5_480466	A-mutant	Alone	FALSE	chrXVI	361472	G	A	312.77	0/1	29	15	14	ELP4	1264	missense_variant	MODERATE	422	D/N	Gat/Aat
A5_480466	A-mutant	Alone	FALSE	chrX	689239	C	G	439.77	0/1	33	15	18	IML1	4673	missense_variant	MODERATE	1558	T/S	aCt/aGt
A5_488568	A-mutant	Alone	TRUE	chrIV	NA	NA	1n	NA	NA	NA	NA	NA	chrIV-1n	NA	chr_cnv	HIGH	NA	NA	NA
A5_492572	A-mutant	Alone	FALSE	chrVII	850508	A	T	420.77	0/1	28	13	15	ATF2	72	upstream_gene_variant	MODIFIER
A5_492572	A-mutant	Alone	FALSE	chrXVI	177248	C	G	570.77	0/1	43	21	22	APL5	1026	synonymous_variant	LOW	342	G	ggC/ggG
A5_492572	A-mutant	Alone	FALSE	chrX	563426	A	G	400.77	0/1	37	16	21	TOR1	4011	synonymous_variant	LOW	1337	E	gaA/gaG
A5_492572	A-mutant	Alone	TRUE	chrX	523412	T	G	499.77	0/1	31	11	20	TAH11	1365	missense_variant	MODERATE	455	N/K	aaT/aaG
A5_492572	A-mutant	Alone	FALSE	chrXIII	491317	C	A	333.77	0/1	30	18	12	HFD1	676	missense_variant	MODERATE	226	A/S	Gca/Tca
A5_492572	A-mutant	Alone	FALSE	chrV	115960	CT	C	143.73	0/1	14	6	8	URA3	206	upstream_gene_variant	MODIFIER
A5_492572	A-mutant	Alone	TRUE	chrIV	865049	G	T	233.77	0/1	14	5	9	UME6	2474	missense_variant	MODERATE	825	T/K	aCa/aAa
A5_542470	A-mutant	Alone	FALSE	chrXI	354077	G	C	200.77	0/1	14	7	7	PRI2	585	missense_variant	MODERATE	195	L/F	ttG/ttC
A5_542470	A-mutant	Alone	FALSE	chrV	499235	G	T	143.77	0/1	12	3	9	YER159C-A	1111	upstream_gene_variant	MODIFIER
A5_542470	A-mutant	Alone	FALSE	chrXII	668929	A	C	302.77	0/1	17	4	13	YPT6	38	upstream_gene_variant	MODIFIER
A5_542470	A-mutant	Alone	FALSE	chrX	207747	G	GA	155.73	0/1	14	5	9	CCT7	129	upstream_gene_variant	MODIFIER
A5_542470	A-mutant	Alone	TRUE	chrXVI	92508	G	T	275.77	0/1	16	5	11	IQG1	2602	missense_variant	MODERATE	868	Q/K	Caa/Aaa
A5_545939	A-mutant	Alone	TRUE	chrIV	NA	NA	1n	NA	NA	NA	NA	NA	chrIV-1n	NA	chr_cnv	HIGH	NA	NA	NA
A5_550986	A-mutant	Alone	TRUE	chrIV	NA	NA	1n	NA	NA	NA	NA	NA	chrIV-1n	NA	chr_cnv	HIGH	NA	NA	NA
A5_550986	A-mutant	Alone	FALSE	chrXII	284475	T	G	366.77	0/1	19	6	13	FMP25	604	missense_variant	MODERATE	202	F/V	Ttt/Gtt
A5_550986	A-mutant	Alone	FALSE	chrXIII	129311	C	G	216.77	0/1	21	11	10	TCB3	57	missense_variant	MODERATE	19	E/D	gaG/gaC
A5_550986	A-mutant	Alone	FALSE	chrVII	959743	C	A	172.77	0/1	14	5	9	YHB1	161	upstream_gene_variant	MODIFIER
A5_5963	A-mutant	Alone	FALSE	chrVII	807865	CA	C	138.73	0/1	12	5	7	NSR1	210	upstream_gene_variant	MODIFIER
A5_5963	A-mutant	Alone	TRUE	chrIII	NA	NA	3n	NA	NA	NA	NA	NA	chrIII-3n	NA	chr_cnv	HIGH	NA	NA	NA
A5_5963	A-mutant	Alone	FALSE	chrXIV	717663	G	C	298.77	0/1	17	5	12	BRE5	665	missense_variant	MODERATE	222	P/R	cCt/cGt
A5_5963	A-mutant	Alone	FALSE	chrXIV	535752	G	T	346.77	0/1	22	7	15	SFB2	2160	missense_variant	MODERATE	720	D/E	gaC/gaA
A5_5963	A-mutant	Alone	FALSE	chrXVI	621717	G	T	230.77	0/1	21	11	10	YPR027C	459	upstream_gene_variant	MODIFIER
A5_62379	A-mutant	Alone	FALSE	chrI	99678	GT	G	293.73	0/1	22	9	13	DRS2	19	frameshift_variant	HIGH	7	T/X	Acc/cc
A5_62379	A-mutant	Alone	FALSE	chrIX	199331	C	A	160.77	0/1	11	6	5	AVT7	73	missense_variant	MODERATE	25	A/S	Gcc/Tcc
A5_62379	A-mutant	Alone	FALSE	chrIII	73311	G	C	425.77	0/1	33	15	18	FUS1	1509	synonymous_variant	LOW	503	V	gtG/gtC
A5_62379	A-mutant	Alone	FALSE	chrIV	900199	C	A	389.77	0/1	15	2	13	RAD9	3282	synonymous_variant	LOW	1094	A	gcG/gcT
A5_62379	A-mutant	Alone	FALSE	chrXVI	250896	C	A	297.77	0/1	16	6	10	PET20	11	downstream_gene_variant	MODIFIER
A5_62379	A-mutant	Alone	TRUE	chrXIV	435357	C	A	356.77	0/1	27	12	15	AVT4	359	missense_variant	MODERATE	120	A/E	gCa/gAa
A5_62379	A-mutant	Alone	FALSE	chrXIII	526329	G	T	122.77	0/1	11	6	5	ECM16	2634	missense_variant	MODERATE	878	K/N	aaG/aaT
A5_62379	A-mutant	Alone	FALSE	chrIV	132213	G	A	204.77	0/1	14	5	9	YDL183C	380	upstream_gene_variant	MODIFIER
A5_66124	A-mutant	Alone	TRUE	chrIII	NA	NA	3n	NA	NA	NA	NA	NA	chrIII-3n	NA	chr_cnv	HIGH	NA	NA	NA
A5_66124	A-mutant	Alone	FALSE	chrIV	687181	G	T	122.77	0/1	11	6	5	APC4	1300	missense_variant	MODERATE	434	D/Y	Gac/Tac
A5_66124	A-mutant	Alone	FALSE	chrII	786845	A	C	237.77	0/1	14	4	10	VBA2	161	upstream_gene_variant	MODIFIER
A5_66124	A-mutant	Alone	FALSE	chrXV	561749	A	G	170.77	0/1	10	4	6	RGA1	580	missense_variant	MODERATE	194	N/D	Aat/Gat
A5_66124	A-mutant	Alone	FALSE	chrXIV	36963	C	A	131.77	0/1	8	3	5	VNX1	2268	stop_gained	HIGH	756	Y/*	taC/taA
A5_81661	A-mutant	Alone	TRUE	chrIV	NA	NA	1n	NA	NA	NA	NA	NA	chrIV-1n	NA	chr_cnv	HIGH	NA	NA	NA
A5_81661	A-mutant	Alone	FALSE	chrVIII	380641	TG	T	187.73	0/1	12	4	8	YHR140W	71	frameshift_variant	HIGH	24	W/X	tGg/tg
A5_81661	A-mutant	Alone	FALSE	chrXI	75587	G	C	123.79	0/1	9	2	7	YKT6	53	upstream_gene_variant	MODIFIER
A5_87170	A-mutant	Alone	TRUE	chrIII	NA	NA	3n	NA	NA	NA	NA	NA	chrIII-3n	NA	chr_cnv	HIGH	NA	NA	NA
A5_87170	A-mutant	Alone	TRUE	chrXII	318867	A	G	333.74	0/1	12	1	11	ALT1	1149	synonymous_variant	LOW	383	S	tcT/tcC
A5_87170	A-mutant	Alone	FALSE	chrXVI	111424	G	A	208.77	0/1	11	5	6	FAS2	2773	missense_variant	MODERATE	925	D/N	Gac/Aac
A5_87170	A-mutant	Alone	FALSE	chrV	91926	G	A	171.77	0/1	17	10	7	SPF1	1669	missense_variant	MODERATE	557	G/S	Ggt/Agt
A5_87170	A-mutant	Alone	TRUE	chrIX	NA	NA	3n	NA	NA	NA	NA	NA	chrIX-3n	NA	chr_cnv	HIGH	NA	NA	NA
A5_87170	A-mutant	Alone	FALSE	chrXV	884051	C	G	293.77	0/1	16	5	11	CPA1	1153	missense_variant	MODERATE	385	L/V	Cta/Gta
A5_87170	A-mutant	Alone	FALSE	chrIV	945096	A	T	346.77	0/1	31	17	14	SNU56	57	synonymous_variant	LOW	19	L	ctT/ctA
A5_87170	A-mutant	Alone	FALSE	chrXV	545101	C	A	193.77	0/1	18	10	8	RPT5	73	missense_variant	MODERATE	25	L/I	Ctt/Att
A5_97041	A-mutant	Alone	FALSE	chrXI	217854	T	TA	406.73	0/1	26	12	14	YKL118W	1271	upstream_gene_variant	MODIFIER
A5_97041	A-mutant	Alone	FALSE	chrVI	253142	A	T	303.77	0/1	23	10	13	RPN12	638	missense_variant	MODERATE	213	N/I	aAc/aTc
A5_97041	A-mutant	Alone	FALSE	chrXI	643847	TA	T	467.73	0/1	20	6	14	SIR1	1344	downstream_gene_variant	MODIFIER
A5_97041	A-mutant	Alone	FALSE	chrIV	296760	G	T	188.77	0/1	14	6	8	NUR1	60	upstream_gene_variant	MODIFIER
C1_105295	C-mutant	Community	FALSE	chrXV	357148	A	G	305.77	0/1	23	11	12	IRC11	398	missense_variant	MODERATE	133	D/G	gAt/gGt
C1_105295	C-mutant	Community	FALSE	chrXII	1053929	G	T	197.77	0/1	19	10	9	PDP3	301	missense_variant	MODERATE	101	V/L	Gta/Tta
C1_105295	C-mutant	Community	FALSE	chrXIII	171710	C	T	252.77	0/1	24	15	9	GAL80	117	synonymous_variant	LOW	39	A	gcC/gcT
C1_105295	C-mutant	Community	FALSE	chrXV	246518	T	C	594.77	0/1	39	14	25	PSK2	3022	missense_variant	MODERATE	1008	F/L	Ttt/Ctt
C1_105295	C-mutant	Community	FALSE	chrXI	126424	C	T	339.77	0/1	33	18	15	EBP2	666	synonymous_variant	LOW	222	S	agC/agT
C1_105295	C-mutant	Community	TRUE	chrXI	23998	G	C	560.77	0/1	39	17	22	JEN1	1765	missense_variant	MODERATE	589	V/L	Gtt/Ctt
C1_105295	C-mutant	Community	TRUE	chrIV	NA	NA	1n	NA	NA	NA	NA	NA	chrIV-1n	NA	chr_cnv	HIGH	NA	NA	NA
C1_105295	C-mutant	Community	FALSE	chrX	700559	A	C	439.77	0/1	36	16	20	PMT4	56	missense_variant	MODERATE	19	V/G	gTa/gGa
C1_105295	C-mutant	Community	FALSE	chrV	269606	T	A	293.77	0/1	28	15	13	RPL34A	183	missense_variant	MODERATE	61	Q/H	caA/caT
C1_113920	C-mutant	Community	TRUE	chrIV	NA	NA	1n	NA	NA	NA	NA	NA	chrIV-1n	NA	chr_cnv	HIGH	NA	NA	NA
C1_113920	C-mutant	Community	FALSE	chrIII	20386	T	C	193.77	0/1	15	6	9	MRC1	1721	missense_variant	MODERATE	574	D/G	gAc/gGc
C1_113920	C-mutant	Community	TRUE	chrXIII	861205	CA	C	104.73	0/1	10	3	7	LCB1	315	upstream_gene_variant	MODIFIER
C1_113920	C-mutant	Community	FALSE	chrXIII	397203	G	T	284.77	0/1	25	13	12	RIM9	127	missense_variant	MODERATE	43	G/C	Ggc/Tgc
C1_11672	C-mutant	Community	FALSE	chrIII	235336	G	T	206.77	0/1	13	6	7	SED4	987	missense_variant	MODERATE	329	N/K	aaC/aaA
C1_11672	C-mutant	Community	FALSE	chrIV	1002291	AT	A	103.74	0/1	9	2	7	HEL2	269	upstream_gene_variant	MODIFIER
C1_11672	C-mutant	Community	TRUE	chrXIII	NA	NA	3n	NA	NA	NA	NA	NA	chrXIII-3n	NA	chr_cnv	HIGH	NA	NA	NA
C1_11672	C-mutant	Community	FALSE	chrXIV	474603	A	C	205.77	0/1	18	8	10	PMS1	1213	missense_variant	MODERATE	405	S/R	Agt/Cgt
C1_11672	C-mutant	Community	FALSE	chrVI	267397	C	T	190.77	0/1	17	8	9	YFR057W	1664	upstream_gene_variant	MODIFIER
C1_137254	C-mutant	Community	TRUE	chrXIII	818437	C	A	247.77	0/1	12	2	10	BUL1	145	missense_variant	MODERATE	49	G/C	Ggt/Tgt
C1_137254	C-mutant	Community	FALSE	chrXVI	684784	G	A	158.77	0/1	14	8	6	SPE3	654	synonymous_variant	LOW	218	A	gcC/gcT
C1_137254	C-mutant	Community	FALSE	chrIII	83362	G	T	127.77	0/1	8	4	4	YCL021W-A	258	upstream_gene_variant	MODIFIER
C1_137254	C-mutant	Community	TRUE	chrIV	NA	NA	3n	NA	NA	NA	NA	NA	chrIV-3n	NA	chr_cnv	HIGH	NA	NA	NA
C1_142833	C-mutant	Community	TRUE	chrV	126717	G	C	205.77	0/1	18	9	9	EDC3	89	missense_variant	MODERATE	30	G/A	gGa/gCa
C1_142833	C-mutant	Community	FALSE	chrVI	164106	G	C	234.77	0/1	19	10	9	GCN20	1619	missense_variant	MODERATE	540	G/A	gGt/gCt
C1_142833	C-mutant	Community	FALSE	chrVII	56820	C	A	276.77	0/1	21	9	12	ADE5&7	339	synonymous_variant	LOW	113	S	tcC/tcA
C1_142833	C-mutant	Community	FALSE	chrXIII	290578	G	T	225.77	0/1	22	10	12	tE(UUC)M	223	upstream_gene_variant	MODIFIER
C1_142833	C-mutant	Community	FALSE	chrXIV	589434	C	G	117.77	0/1	8	3	5	FAP1	1727	missense_variant	MODERATE	576	G/A	gGa/gCa
C1_142833	C-mutant	Community	FALSE	chrXVI	184609	T	C	229.77	0/1	22	11	11	YPL191C	71	missense_variant	MODERATE	24	E/G	gAa/gGa
C1_15433	C-mutant	Community	FALSE	chrXIV	480111	A	G	244.77	0/1	20	8	12	NIS1	344	missense_variant	MODERATE	115	Q/R	cAa/cGa
C1_15433	C-mutant	Community	TRUE	chrIV	NA	NA	1n	NA	NA	NA	NA	NA	chrIV-1n	NA	chr_cnv	HIGH	NA	NA	NA
C1_15433	C-mutant	Community	FALSE	chrXI	385763	T	G	124.77	0/1	12	6	6	TFA1	6	missense_variant	MODERATE	2	D/E	gaT/gaG
C1_15433	C-mutant	Community	TRUE	chrVI	208797	G	A	190.77	0/1	17	7	10	CDC14	1272	synonymous_variant	LOW	424	A	gcC/gcT
C1_15433	C-mutant	Community	FALSE	chrII	429267	AT	A	105.74	0/1	8	2	6	PHO3	167	upstream_gene_variant	MODIFIER
C1_156019	C-mutant	Community	TRUE	chrIX	NA	NA	3n	NA	NA	NA	NA	NA	chrIX-3n	NA	chr_cnv	HIGH	NA	NA	NA
C1_165734	C-mutant	Community	FALSE	chrIV	1290435	G	A	224.77	0/1	17	7	10	SIZ1	1030	missense_variant	MODERATE	344	E/K	Gag/Aag
C1_165734	C-mutant	Community	TRUE	chrXIII	906975	TGACA	T	114.73	0/1	7	3	4	YMR317W	385	upstream_gene_variant	MODIFIER
C1_170716	C-mutant	Community	TRUE	chrXI	613628	G	T	314.77	0/1	27	13	14	SRP40	258	missense_variant	MODERATE	86	S/R	agC/agA
C1_170716	C-mutant	Community	FALSE	chrVI	201712	G	T	190.77	0/1	13	5	8	RUF22	1899	upstream_gene_variant	MODIFIER
C1_170716	C-mutant	Community	TRUE	chrVII	332794	C	A	170.77	0/1	10	4	6	PAN2	1672	stop_gained	HIGH	558	E/*	Gaa/Taa
C1_170716	C-mutant	Community	FALSE	chrII	103043	T	G	367.77	0/1	28	9	19	KIP1	1158	synonymous_variant	LOW	386	T	acT/acG
C1_219203	C-mutant	Community	FALSE	chrXVI	188829	AT	A	102.73	0/1	9	3	6	COA2	317	upstream_gene_variant	MODIFIER
C1_219203	C-mutant	Community	FALSE	chrXI	72294	C	G	119.77	0/1	10	5	5	PEX1	1572	missense_variant	MODERATE	524	L/F	ttG/ttC
C1_219203	C-mutant	Community	FALSE	chrX	256216	G	A	147.77	0/1	13	5	8	TOK1	597	synonymous_variant	LOW	199	I	atC/atT
C1_219203	C-mutant	Community	FALSE	chrXIV	368619	C	G	168.77	0/1	14	6	8	NAM9	1437	missense_variant	MODERATE	479	M/I	atG/atC
C1_219203	C-mutant	Community	TRUE	chrXII	356160	C	G	172.77	0/1	9	3	6	MDN1	7579	missense_variant	MODERATE	2527	V/L	Gta/Cta
C1_219203	C-mutant	Community	FALSE	chrVII	650333	G	T	202.77	0/1	18	8	10	PIL1	285	missense_variant	MODERATE	95	D/E	gaC/gaA
C1_219203	C-mutant	Community	TRUE	chrIV	927922	C	A	174.77	0/1	14	7	7	HEM1	471	missense_variant	MODERATE	157	N/K	aaC/aaA
C1_227595	C-mutant	Community	TRUE	chrIV	NA	NA	1n	NA	NA	NA	NA	NA	chrIV-1n	NA	chr_cnv	HIGH	NA	NA	NA
C1_227595	C-mutant	Community	FALSE	chrIX	394467	C	A	307.77	0/1	29	17	12	YIR020C	91	missense_variant	MODERATE	31	V/F	Gtc/Ttc
C1_227595	C-mutant	Community	TRUE	chrXII	881002	A	C	389.77	0/1	27	11	16	CTF3	1280	missense_variant	MODERATE	427	E/A	gAa/gCa
C1_259490	C-mutant	Community	FALSE	chrVII	38698	G	T	286.77	0/1	23	9	14	RAI1	83	stop_gained	HIGH	28	S/*	tCa/tAa
C1_259490	C-mutant	Community	TRUE	chrXI	588430	A	G	206.77	0/1	16	7	9	TRZ1	876	synonymous_variant	LOW	292	V	gtT/gtC
C1_259490	C-mutant	Community	FALSE	chrXVI	818770	G	GA	101.73	0/1	10	4	6	RRP15	448-449	frameshift_variant	HIGH	150	E/EX	gaa/gAaa
C1_259490	C-mutant	Community	FALSE	chrXIV	401768	T	A	265.77	0/1	14	3	11	NCS2	729	synonymous_variant	LOW	243	S	tcT/tcA
C1_259490	C-mutant	Community	FALSE	chrVII	853381	G	A	275.77	0/1	24	9	15	PBP1	166	upstream_gene_variant	MODIFIER
C1_259490	C-mutant	Community	FALSE	chrVII	840600	GA	G	191.73	0/1	18	9	9	PSD2	43	downstream_gene_variant	MODIFIER
C1_263416	C-mutant	Community	FALSE	chrX	673342	G	A	139.78	0/1	7	1	6	XPT1	352	missense_variant	MODERATE	118	D/N	Gat/Aat
C1_263416	C-mutant	Community	TRUE	chrIV	NA	NA	1n	NA	NA	NA	NA	NA	chrIV-1n	NA	chr_cnv	HIGH	NA	NA	NA
C1_264725	C-mutant	Community	TRUE	chrXIII	NA	NA	3n	NA	NA	NA	NA	NA	chrXIII-3n	NA	chr_cnv	HIGH	NA	NA	NA
C1_27356	C-mutant	Community	TRUE	chrIV	NA	NA	1n	NA	NA	NA	NA	NA	chrIV-1n	NA	chr_cnv	HIGH	NA	NA	NA
C1_27356	C-mutant	Community	FALSE	chrVII	23341	C	A	305.77	0/1	26	14	12	HXK2	594	upstream_gene_variant	MODIFIER
C1_27356	C-mutant	Community	FALSE	chrXII	573021	C	T	256.77	0/1	12	3	9	YLR217W	113	missense_variant	MODERATE	38	S/F	tCt/tTt
C1_27356	C-mutant	Community	FALSE	chrVII	746172	A	T	354.77	0/1	16	4	12	YGR126W	338	missense_variant	MODERATE	113	N/I	aAt/aTt
C1_27356	C-mutant	Community	FALSE	chrXII	184857	G	C	462.77	0/1	34	17	17	SDO1	70	missense_variant	MODERATE	24	R/G	Cgc/Ggc
C1_282339	C-mutant	Community	FALSE	chrXVI	607820	CT	C	115.73	0/1	9	5	4	SDD4	509	upstream_gene_variant	MODIFIER
C1_282339	C-mutant	Community	FALSE	chrXIII	249159	A	G	201.77	0/1	18	8	10	SPT5	1483	missense_variant	MODERATE	495	T/A	Acc/Gcc
C1_282339	C-mutant	Community	FALSE	chrXII	787915	G	C	295.77	0/1	21	7	14	CHS5	252	missense_variant	MODERATE	84	L/F	ttG/ttC
C1_282339	C-mutant	Community	FALSE	chrXII	440500	G	T	251.77	0/1	14	4	10	STM1	34	missense_variant	MODERATE	12	V/F	Gtc/Ttc
C1_282339	C-mutant	Community	FALSE	chrXI	573487	A	T	232.77	0/1	20	9	11	YKR070W	87	upstream_gene_variant	MODIFIER
C1_304621	N-mutant	Community	FALSE	chrVII	530076	T	A	151.77	0/1	9	6	3	MTL1	813	synonymous_variant	LOW	271	S	tcT/tcA
C1_304621	N-mutant	Community	FALSE	chrXIII	472637	GA	G	114.73	0/1	10	3	7	YMR102C	286	upstream_gene_variant	MODIFIER
C1_304621	N-mutant	Community	TRUE	chrII	557589	A	T	120.77	0/1	9	5	4	AMN1	1041	missense_variant	MODERATE	347	K/N	aaA/aaT
C1_304621	N-mutant	Community	FALSE	chrIV	112880	T	C	247.77	0/1	15	4	11	SNF3	1301	missense_variant	MODERATE	434	I/T	aTt/aCt
C1_304804	C-mutant	Community	FALSE	chrIV	987753	C	T	133.77	0/1	6	2	4	YDR261W-B	978	downstream_gene_variant	MODIFIER
C1_304804	C-mutant	Community	FALSE	chrI	39760	C	A	263.77	0/1	12	2	10	GPB2	502	missense_variant	MODERATE	168	L/I	Cta/Ata
C1_304804	C-mutant	Community	FALSE	chrXIV	733283	C	G	415.77	0/1	23	8	15	BIO5	21	synonymous_variant	LOW	7	V	gtG/gtC
C1_304804	C-mutant	Community	FALSE	chrX	655752	A	C	167.77	0/1	11	5	6	ENT3	212	missense_variant	MODERATE	71	M/R	aTg/aGg
C1_320628	C-mutant	Community	FALSE	chrV	360149	G	T	193.77	0/1	18	10	8	UBC6	588	synonymous_variant	LOW	196	S	tcG/tcT
C1_320628	C-mutant	Community	TRUE	chrIV	865202	C	A	134.77	0/1	11	4	7	UME6	2321	missense_variant	MODERATE	774	C/F	tGt/tTt
C1_320628	C-mutant	Community	FALSE	chrVII	986578	T	A	186.77	0/1	16	7	9	SOL4	607	missense_variant	MODERATE	203	C/S	Tgc/Agc
C1_322643	C-mutant	Community	FALSE	chrXII	962342	C	G	659.77	0/1	41	19	22	YLR419W	3915	synonymous_variant	LOW	1305	L	ctC/ctG
C1_322643	C-mutant	Community	FALSE	chrXV	249305	G	T	370.77	0/1	29	11	18	NTG2	230	missense_variant	MODERATE	77	P/Q	cCg/cAg
C1_322643	C-mutant	Community	FALSE	chrXIII	668082	T	A	303.77	0/1	28	12	16	ERG2	546	stop_gained	HIGH	182	C/*	tgT/tgA
C1_322643	C-mutant	Community	TRUE	chrIV	763039	C	T	354.77	0/1	23	10	13	NUM1	7412	missense_variant	MODERATE	2471	S/F	tCc/tTc
C1_329725	C-mutant	Community	FALSE	chrIV	388055	C	A	228.77	0/1	18	9	9	PUS9	847	missense_variant	MODERATE	283	V/L	Gta/Tta
C1_329725	C-mutant	Community	TRUE	chrV	51032	T	A	513.77	0/1	32	15	17	POL5	508	stop_gained	HIGH	170	K/*	Aaa/Taa
C1_329725	C-mutant	Community	FALSE	chrV	398412	G	A	685.77	0/1	49	23	26	SHO1	644	missense_variant	MODERATE	215	T/I	aCa/aTa
C1_329725	C-mutant	Community	FALSE	chrIV	506937	TA	T	132.73	0/1	12	4	8	MRH1	1209	upstream_gene_variant	MODIFIER
C1_329725	C-mutant	Community	FALSE	chrXV	210882	C	A	924.77	0/1	53	16	37	APM4	1114	missense_variant	MODERATE	372	A/S	Gcc/Tcc
C1_329725	C-mutant	Community	FALSE	chrXI	87993	G	T	460.77	0/1	44	24	20	PXA2	794	missense_variant	MODERATE	265	T/N	aCc/aAc
C1_329725	C-mutant	Community	FALSE	chrVIII	41961	C	A	743.77	0/1	44	15	29	ECM29	1878	synonymous_variant	LOW	626	L	ctC/ctA
C1_329725	C-mutant	Community	FALSE	chrXVI	759355	C	G	471.77	0/1	36	17	19	RRG8	708	missense_variant	MODERATE	236	H/Q	caC/caG
C1_329725	C-mutant	Community	FALSE	chrVII	581327	G	T	294.77	0/1	28	15	13	NQM1	110	stop_gained	HIGH	37	S/*	tCg/tAg
C1_329725	C-mutant	Community	TRUE	chrXI	59853	C	A	613.77	0/1	39	22	17	TOR2	3507	missense_variant	MODERATE	1169	L/F	ttG/ttT
C1_329725	C-mutant	Community	FALSE	chrXV	215592	G	A	561.77	0/1	44	20	24	MAM3	546	synonymous_variant	LOW	182	F	ttC/ttT
C1_329725	C-mutant	Community	FALSE	chrIX	369120	C	A	370.77	0/1	36	20	16	PAN1	789	missense_variant	MODERATE	263	L/F	ttG/ttT
C1_332262	C-mutant	Community	TRUE	chrIV	NA	NA	1n	NA	NA	NA	NA	NA	chrIV-1n	NA	chr_cnv	HIGH	NA	NA	NA
C1_332262	C-mutant	Community	FALSE	chrXVI	824001	C	G	226.77	0/1	22	11	11	ASN1	1382	missense_variant	MODERATE	461	T/R	aCa/aGa
C1_350509	C-mutant	Community	TRUE	chrXIII	NA	NA	3n	NA	NA	NA	NA	NA	chrXIII-3n	NA	chr_cnv	HIGH	NA	NA	NA
C1_364864	C-mutant	Community	FALSE	chrIV	1213135	A	C	120.77	0/1	9	3	6	KEI1	187	missense_variant	MODERATE	63	T/P	Aca/Cca
C1_364864	C-mutant	Community	TRUE	chrIX	NA	NA	3n	NA	NA	NA	NA	NA	chrIX-3n	NA	chr_cnv	HIGH	NA	NA	NA
C1_364864	C-mutant	Community	FALSE	chrXI	358352	A	C	140.79	0/1	8	1	7	SPC42	123	upstream_gene_variant	MODIFIER
C1_364864	C-mutant	Community	FALSE	chrXIV	518495	T	C	119.77	0/1	11	6	5	POR1	351	synonymous_variant	LOW	117	T	acA/acG
C1_364864	C-mutant	Community	FALSE	chrVII	1070436	AG	A	267.73	0/1	23	13	10	MAL13	145	frameshift_variant	HIGH	49	G/X	Ggt/gt
C1_364864	C-mutant	Community	FALSE	chrXII	256264	C	A	152.77	0/1	13	7	6	MNL2	959	missense_variant	MODERATE	320	T/N	aCc/aAc
C1_383915	C-mutant	Community	TRUE	chrVIII	258035	A	G	163.77	0/1	10	2	8	YHR078W	17	downstream_gene_variant	MODIFIER
C1_383915	C-mutant	Community	TRUE	chrXVI	92131	CT	C	206.73	0/1	14	6	8	IQG1	2978	frameshift_variant	HIGH	993	K/X	aAg/ag
C1_383915	C-mutant	Community	FALSE	chrI	73132	C	A	250.77	0/1	18	7	11	YAL037C-B	169	missense_variant	MODERATE	57	D/Y	Gac/Tac
C1_383915	C-mutant	Community	FALSE	chrV	404488	CT	C	104.73	0/1	10	5	5	GLO3	137	upstream_gene_variant	MODIFIER
C1_383915	C-mutant	Community	FALSE	chrXII	77280	T	C	214.77	0/1	14	4	10	GPI13	2926	missense_variant	MODERATE	976	I/V	Atc/Gtc
C1_383915	C-mutant	Community	FALSE	chrXIV	759236	C	A	206.77	0/1	12	4	8	DSE4	137	upstream_gene_variant	MODIFIER
C1_385028	C-mutant	Community	TRUE	chrIV	NA	NA	1n	NA	NA	NA	NA	NA	chrIV-1n	NA	chr_cnv	HIGH	NA	NA	NA
C1_386817	C-mutant	Community	FALSE	chrII	465680	C	A	132.77	0/1	9	4	5	YBR113W	115	missense_variant	MODERATE	39	P/T	Cct/Act
C1_386817	C-mutant	Community	FALSE	chrIV	1514914	T	C	285.77	0/1	20	7	13	FDC1	1309	downstream_gene_variant	MODIFIER
C1_386817	C-mutant	Community	FALSE	chrVII	496729	T	TAAA	103.73	0/1	8	3	5	ERG26	227	upstream_gene_variant	MODIFIER
C1_386817	C-mutant	Community	FALSE	chrXI	247974	C	A	168.77	0/1	10	3	7	YKL103C	292	upstream_gene_variant	MODIFIER
C1_386817	C-mutant	Community	TRUE	chrXIII	818048	G	A	395.77	0/1	26	10	16	BUL1	534	synonymous_variant	LOW	178	L	ctC/ctT
C1_386817	C-mutant	Community	TRUE	chrIV	NA	NA	1n	NA	NA	NA	NA	NA	chrIV-1n	NA	chr_cnv	HIGH	NA	NA	NA
C1_421415	C-mutant	Community	FALSE	chrXI	532347	T	C	202.77	0/1	15	4	11	YKR051W	145	downstream_gene_variant	MODIFIER
C1_421415	C-mutant	Community	FALSE	chrX	548890	G	T	160.77	0/1	11	6	5	CBF1	132	missense_variant	MODERATE	44	L/F	ttG/ttT
C1_421415	C-mutant	Community	FALSE	chrIV	1272441	G	GT	234.73	0/1	14	7	7	DIT2	1262-1263	frameshift_variant	HIGH	421	N/KX	aac/aaAc
C1_421415	C-mutant	Community	TRUE	chrXIV	NA	NA	3n	NA	NA	NA	NA	NA	chrXIV-3n	NA	chr_cnv	HIGH	NA	NA	NA
C1_443797	C-mutant	Community	FALSE	chrIX	244487	G	T	137.79	0/1	9	2	7	ARC15	25	upstream_gene_variant	MODIFIER
C1_443797	C-mutant	Community	FALSE	chrIV	369171	G	GA	107.73	0/1	6	2	4	SIT4	599	upstream_gene_variant	MODIFIER
C1_443797	C-mutant	Community	TRUE	chrIII	NA	NA	3n	NA	NA	NA	NA	NA	chrIII-3n	NA	chr_cnv	HIGH	NA	NA	NA
C1_443797	C-mutant	Community	FALSE	chrVIII	63926	CT	C	102.73	0/1	9	3	6	SPO11	231	frameshift_variant	HIGH	77	K/X	aaA/aa
C1_464200	C-mutant	Community	FALSE	chrIII	268017	C	G	112.77	0/1	8	3	5	FIG2	584	missense_variant	MODERATE	195	T/S	aCt/aGt
C1_46763	C-mutant	Community	FALSE	chrX	300761	G	T	107.77	0/1	9	5	4	SMC3	2089	missense_variant	MODERATE	697	Q/K	Caa/Aaa
C1_46763	C-mutant	Community	FALSE	chrIV	633992	C	G	114.77	0/1	10	5	5	DNF2	2711	missense_variant	MODERATE	904	T/R	aCa/aGa
C1_46763	C-mutant	Community	FALSE	chrV	281760	C	T	260.9	0/1	9	1	8	THO1	51	synonymous_variant	LOW	17	T	acC/acT
C1_46763	C-mutant	Community	FALSE	chrXVI	796602	C	A	127.77	0/1	9	4	5	SPN1	609	synonymous_variant	LOW	203	L	ctG/ctT
C1_482724	C-mutant	Community	FALSE	chrVII	84435	T	TA	111.73	0/1	6	2	4	MDM34	178	upstream_gene_variant	MODIFIER
C1_482724	C-mutant	Community	TRUE	chrXIV	NA	NA	3n	NA	NA	NA	NA	NA	chrXIV-3n	NA	chr_cnv	HIGH	NA	NA	NA
C1_49220	C-mutant	Community	FALSE	chrVI	174046	C	CT	108.37	0/1	9	2	7	CMK1	169	upstream_gene_variant	MODIFIER
C1_49220	C-mutant	Community	TRUE	chrXVI	216037	T	G	221.77	0/1	11	2	9	TRE1	2327	missense_variant	MODERATE	776	H/P	cAt/cCt
C1_49220	C-mutant	Community	FALSE	chrXV	390331	G	A	209.77	0/1	11	3	8	HMS1	745	missense_variant	MODERATE	249	P/S	Cct/Tct
C1_49220	C-mutant	Community	FALSE	chrX	619875	C	A	140.79	0/1	8	1	7	VPS25	110	upstream_gene_variant	MODIFIER
C1_50081	C-mutant	Community	FALSE	chrXV	405800	G	C	161.22	0/1	7	1	6	CKB2	33	synonymous_variant	LOW	11	V	gtG/gtC
C1_50081	C-mutant	Community	FALSE	chrXI	543453	A	G	109.77	0/1	7	2	5	DYN1	4473	synonymous_variant	LOW	1491	F	ttT/ttC
C1_50081	C-mutant	Community	FALSE	chrXII	999508	C	A	220.82	0/1	9	1	8	SEN1	6075	synonymous_variant	LOW	2025	S	tcC/tcA
C1_50081	C-mutant	Community	FALSE	chrVIII	45409	C	A	203.77	0/1	17	8	9	ECM29	5326	missense_variant	MODERATE	1776	L/I	Cta/Ata
C1_514330	C-mutant	Community	FALSE	chrXIV	28983	A	T	132.77	0/1	9	3	6	FIG4	2396	missense_variant	MODERATE	799	F/Y	tTc/tAc
C1_514330	C-mutant	Community	FALSE	chrVII	527468	AT	A	130.74	0/1	9	2	7	VMA7	140	upstream_gene_variant	MODIFIER
C1_514330	C-mutant	Community	TRUE	chrXIV	NA	NA	3n	NA	NA	NA	NA	NA	chrXIV-3n	NA	chr_cnv	HIGH	NA	NA	NA
C1_514330	C-mutant	Community	FALSE	chrXVI	792502	AC	A	113.73	0/1	9	4	5	SCD6	184	upstream_gene_variant	MODIFIER
C1_51752	C-mutant	Community	TRUE	chrIV	NA	NA	1n	NA	NA	NA	NA	NA	chrIV-1n	NA	chr_cnv	HIGH	NA	NA	NA
C1_51752	C-mutant	Community	FALSE	chrXVI	161761	G	A	256.77	0/1	16	5	11	TYW1	1853	missense_variant	MODERATE	618	R/K	aGa/aAa
C1_51752	C-mutant	Community	FALSE	chrXII	661033	T	G	240.77	0/1	17	7	10	GSY2	318	missense_variant	MODERATE	106	F/L	ttT/ttG
C1_51752	C-mutant	Community	FALSE	chrXIII	804064	A	G	140.1	0/1	7	1	6	PRP24	159	synonymous_variant	LOW	53	N	aaT/aaC
C1_51752	C-mutant	Community	FALSE	chrXVI	694389	G	T	153.77	0/1	11	5	6	TKL1	450	stop_gained	HIGH	150	Y/*	taC/taA
C1_51752	C-mutant	Community	TRUE	chrVIII	79795	T	G	121.77	0/1	9	4	5	YHL012W	860	missense_variant	MODERATE	287	L/R	cTa/cGa
C1_53559	N-mutant	Community	FALSE	chrXV	814927	C	A	383.77	0/1	23	6	17	GCD1	944	missense_variant	MODERATE	315	P/H	cCt/cAt
C1_53559	N-mutant	Community	FALSE	chrXIV	643032	T	A	199.77	0/1	17	9	8	NRM1	343	missense_variant	MODERATE	115	Y/N	Tac/Aac
C1_53559	N-mutant	Community	FALSE	chrXV	493670	C	T	274.77	0/1	18	6	12	TMA46	238	stop_gained	HIGH	80	Q/*	Caa/Taa
C1_53559	N-mutant	Community	FALSE	chrXV	1067624	T	A	160.77	0/1	15	8	7	PHR1	786	synonymous_variant	LOW	262	S	tcT/tcA
C1_54899	C-mutant	Community	FALSE	chrXV	631277	C	A	241.77	0/1	18	9	9	PUP1	475	missense_variant	MODERATE	159	G/C	Ggt/Tgt
C1_54899	C-mutant	Community	FALSE	chrIV	142374	G	T	323.77	0/1	25	11	14	YDL176W	278	missense_variant	MODERATE	93	S/I	aGc/aTc
C1_54899	C-mutant	Community	FALSE	chrII	351230	CA	C	104.73	0/1	9	3	6	YBR056W-A	24	upstream_gene_variant	MODIFIER
C1_54899	C-mutant	Community	FALSE	chrVIII	52821	G	C	128.77	0/1	5	1	4	RIM101	1711	missense_variant	MODERATE	571	D/H	Gac/Cac
C1_54899	C-mutant	Community	FALSE	chrXVI	620255	CA	C	104.8	0/1	10	4	6	YPR027C	169	downstream_gene_variant	MODIFIER
C1_54899	C-mutant	Community	TRUE	chrXIV	148745	C	T	131.77	0/1	8	3	5	POL2	534	synonymous_variant	LOW	178	D	gaC/gaT
C1_54899	C-mutant	Community	FALSE	chrXV	1040573	C	A	134.77	0/1	7	2	5	ALD4	734	missense_variant	MODERATE	245	S/Y	tCc/tAc
C1_54899	C-mutant	Community	FALSE	chrIV	344227	CT	C	104.73	0/1	9	3	6	USO1	1437	upstream_gene_variant	MODIFIER
C1_54899	C-mutant	Community	FALSE	chrXI	393616	T	C	122.77	0/1	10	5	5	YKL023W	105	upstream_gene_variant	MODIFIER
C1_550813	C-mutant	Community	TRUE	chrIV	NA	NA	1n	NA	NA	NA	NA	NA	chrIV-1n	NA	chr_cnv	HIGH	NA	NA	NA
C1_73271	C-mutant	Community	FALSE	chrV	148398	C	G	124.77	0/1	8	4	4	GIM4	135	missense_variant	MODERATE	45	D/E	gaC/gaG
C1_73271	C-mutant	Community	FALSE	chrXV	906919	T	C	205.77	0/1	17	7	10	COT1	637	missense_variant	MODERATE	213	T/A	Acg/Gcg
C1_73271	C-mutant	Community	TRUE	chrIV	93558	G	A	197.77	0/1	18	9	9	HEM3	188	missense_variant	MODERATE	63	T/I	aCa/aTa
C1_75418	C-mutant	Community	TRUE	chrIV	NA	NA	1n	NA	NA	NA	NA	NA	chrIV-1n	NA	chr_cnv	HIGH	NA	NA	NA
C1_75418	C-mutant	Community	FALSE	chrVII	234922	C	T	163.77	0/1	8	3	5	MRF1	1037	missense_variant	MODERATE	346	R/K	aGa/aAa
C1_75418	C-mutant	Community	FALSE	chrIV	1504659	A	G	166.77	0/1	10	5	5	FIT1	242	missense_variant	MODERATE	81	V/A	gTt/gCt
C1_8406	C-mutant	Community	TRUE	chrIX	NA	NA	3n	NA	NA	NA	NA	NA	chrIX-3n	NA	chr_cnv	HIGH	NA	NA	NA
C1_8406	C-mutant	Community	TRUE	chrIX	23668	G	A	130.77	0/1	7	3	4	YIL169C	2439	synonymous_variant	LOW	813	T	acC/acT
C1_8406	C-mutant	Community	FALSE	chrIII	101876	CTTT	C	115.73	0/1	8	4	4	YCL012C	89	upstream_gene_variant	MODIFIER
C1_8406	C-mutant	Community	FALSE	chrII	115002	C	G	127.77	0/1	8	4	4	PTC3	1241	missense_variant	MODERATE	414	S/C	tCt/tGt
C1_8406	C-mutant	Community	FALSE	chrX	64290	T	G	134.77	0/1	10	3	7	UBP12	486	synonymous_variant	LOW	162	L	ctT/ctG
C2_103130	C-mutant	Community	FALSE	chrXII	1032504	A	C	170.77	0/1	13	5	8	HMG2	123	upstream_gene_variant	MODIFIER
C2_103130	C-mutant	Community	FALSE	chrIV	806646	C	G	369.77	0/1	33	17	16	HSP42	26	missense_variant	MODERATE	9	S/C	tCt/tGt
C2_103130	C-mutant	Community	FALSE	chrX	114520	G	A	209.77	0/1	15	6	9	JJJ2	1110	synonymous_variant	LOW	370	D	gaC/gaT
C2_103130	C-mutant	Community	FALSE	chrXVI	610727	C	G	160.77	0/1	15	8	7	YME1	247	missense_variant	MODERATE	83	P/A	Cca/Gca
C2_109098	C-mutant	Community	FALSE	chrXIII	337141	C	T	719.77	0/1	61	30	31	HOF1	1844	missense_variant	MODERATE	615	A/V	gCa/gTa
C2_109098	C-mutant	Community	FALSE	chrXIII	134136	A	G	468.77	0/1	38	19	19	DAK1	662	missense_variant	MODERATE	221	N/S	aAc/aGc
C2_109098	C-mutant	Community	FALSE	chrVII	473208	G	C	307.8	0/1	18	3	15	ERG4	354	synonymous_variant	LOW	118	T	acG/acC
C2_109098	C-mutant	Community	FALSE	chrVII	1035551	G	A	371.77	0/1	32	16	16	SLH1	3761	missense_variant	MODERATE	1254	R/H	cGt/cAt
C2_109098	C-mutant	Community	FALSE	chrXIII	889407	A	T	254.77	0/1	19	9	10	PSE1	2815	missense_variant	MODERATE	939	C/S	Tgc/Agc
C2_111663	C-mutant	Community	FALSE	chrIV	462740	G	T	217.77	0/1	14	4	10	YDR008C	138	upstream_gene_variant	MODIFIER
C2_160081	C-mutant	Community	FALSE	chrVII	90267	A	G	170.77	0/1	16	6	10	YGL214W	258	synonymous_variant	LOW	86	V	gtA/gtG
C2_160081	C-mutant	Community	FALSE	chrXVI	151874	TG	T	348.73	0/1	19	7	12	PUS1	1275	frameshift_variant	HIGH	425	S/X	tcC/tc
C2_161047	C-mutant	Community	FALSE	chrV	541505	A	AT	126.73	0/1	12	4	8	ECM32	184	upstream_gene_variant	MODIFIER
C2_161047	C-mutant	Community	TRUE	chrXIV	NA	NA	3n	NA	NA	NA	NA	NA	chrXIV-3n	NA	chr_cnv	HIGH	NA	NA	NA
C2_161047	C-mutant	Community	FALSE	chrVIII	204403	T	A	157.77	0/1	9	3	6	YHK8	204	upstream_gene_variant	MODIFIER
C2_161047	C-mutant	Community	FALSE	chrXVI	875853	C	A	416.77	0/1	21	7	14	RHO1	486	stop_gained	HIGH	162	Y/*	taC/taA
C2_16140	N-mutant	Community	FALSE	chrXII	667229	G	T	128.77	0/1	8	2	6	LCB5	1386	missense_variant	MODERATE	462	K/N	aaG/aaT
C2_16140	N-mutant	Community	FALSE	chrXIV	384710	G	T	104.77	0/1	10	5	5	FAR11	724	missense_variant	MODERATE	242	D/Y	Gat/Tat
C2_16140	N-mutant	Community	FALSE	chrXII	299779	T	A	197.77	0/1	12	4	8	RAX2	473	missense_variant	MODERATE	158	N/I	aAt/aTt
C2_16140	N-mutant	Community	FALSE	chrXIII	208004	G	T	128.77	0/1	9	4	5	AMD1	857	missense_variant	MODERATE	286	T/K	aCg/aAg
C2_16140	N-mutant	Community	FALSE	chrIX	42644	T	G	201.77	0/1	20	13	7	BNR1	820	missense_variant	MODERATE	274	L/V	Tta/Gta
C2_181789	C-mutant	Community	FALSE	chrXIII	718867	G	T	316.77	0/1	11	2	9	MRE11	1787	missense_variant	MODERATE	596	T/K	aCg/aAg
C2_181789	C-mutant	Community	FALSE	chrIV	454465	G	C	289.77	0/1	16	5	11	RCR2	344	missense_variant	MODERATE	115	G/A	gGg/gCg
C2_181789	C-mutant	Community	FALSE	chrXIII	272952	C	T	203.77	0/1	19	10	9	AIM34	166	upstream_gene_variant	MODIFIER
C2_181789	C-mutant	Community	FALSE	chrV	159518	T	G	182.77	0/1	16	9	7	FMP52	62	upstream_gene_variant	MODIFIER
C2_181789	C-mutant	Community	FALSE	chrXV	286725	C	A	289.77	0/1	18	7	11	TAT2	554	missense_variant	MODERATE	185	T/N	aCc/aAc
C2_181789	C-mutant	Community	FALSE	chrII	582124	G	A	368.77	0/1	21	8	13	UMP1	49	stop_gained	HIGH	17	Q/*	Caa/Taa
C2_197513	C-mutant	Community	FALSE	chrXI	464826	T	G	445.77	0/1	40	23	17	PRY2	868	missense_variant	MODERATE	290	S/A	Tct/Gct
C2_197513	C-mutant	Community	FALSE	chrXIII	609363	T	TAACAACAATGATTCATATGGCTCTAACAACAATGATTCATATGGCTCC	301.73	0/1	20	17	3	YMR172C-A	1152	upstream_gene_variant	MODIFIER
C2_197513	C-mutant	Community	FALSE	chrVI	250155	G	T	389.77	0/1	33	17	16	PRE4	289	upstream_gene_variant	MODIFIER
C2_197513	C-mutant	Community	FALSE	chrXVI	239126	A	ACTGTCTCT	157.73	0/1	8	3	5	SET6	49	upstream_gene_variant	MODIFIER
C2_197513	C-mutant	Community	FALSE	chrII	499536	CAA	C	106.77	0/1	9	4	5	YBR131C-A	1798	upstream_gene_variant	MODIFIER
C2_207724	C-mutant	Community	FALSE	chrV	242544	C	T	112.77	0/1	11	5	6	SPO73	636	upstream_gene_variant	MODIFIER
C2_207724	C-mutant	Community	TRUE	chrVII	420250	AC	A	197.73	0/1	17	9	8	HEM2	305	frameshift_variant	HIGH	102	G/X	gGt/gt
C2_207724	C-mutant	Community	FALSE	chrIX	97282	GA	G	107.73	0/1	8	2	6	FLX1	112	upstream_gene_variant	MODIFIER
C2_21652	C-mutant	Community	FALSE	chrVII	800823	T	C	202.77	0/1	12	3	9	PTI1	278	missense_variant	MODERATE	93	I/T	aTa/aCa
C2_21652	C-mutant	Community	FALSE	chrIX	319375	G	T	125.77	0/1	9	4	5	VID28	1591	missense_variant	MODERATE	531	P/T	Ccg/Acg
C2_21652	C-mutant	Community	FALSE	chrII	669455	C	T	139.8	0/1	7	1	6	TDP1	843	synonymous_variant	LOW	281	S	tcG/tcA
C2_218805	C-mutant	Community	TRUE	chrXIII	827505	C	A	130.77	0/1	11	5	6	CAT8	3825	synonymous_variant	LOW	1275	G	ggG/ggT
C2_218805	C-mutant	Community	FALSE	chrXV	565342	C	G	152.77	0/1	9	3	6	ADE2	850	missense_variant	MODERATE	284	A/P	Gct/Cct
C2_221887	C-mutant	Community	TRUE	chrIV	NA	NA	1n	NA	NA	NA	NA	NA	chrIV-1n	NA	chr_cnv	HIGH	NA	NA	NA
C2_228087	C-mutant	Community	FALSE	chrX	227582	G	T	159.77	0/1	12	5	7	PAM16	256	missense_variant	MODERATE	86	V/F	Gtt/Ttt
C2_228087	C-mutant	Community	FALSE	chrV	61686	C	CT	114.73	0/1	10	2	8	snR53	12	upstream_gene_variant	MODIFIER
C2_228087	C-mutant	Community	FALSE	chrVII	217214	T	G	292.77	0/1	22	8	14	PEX14	942	missense_variant	MODERATE	314	I/M	atT/atG
C2_228087	C-mutant	Community	FALSE	chrXV	594440	G	C	401.77	0/1	26	8	18	SUF5	15	upstream_gene_variant	MODIFIER
C2_228087	C-mutant	Community	FALSE	chrXV	318690	G	T	200.77	0/1	20	11	9	SIN3	1753	missense_variant	MODERATE	585	V/L	Gta/Tta
C2_228087	C-mutant	Community	FALSE	chrXIII	124725	G	C	154.77	0/1	14	8	6	TCB3	5	downstream_gene_variant	MODIFIER
C2_228147	C-mutant	Community	FALSE	chrIX	311279	A	G	553.77	0/1	45	20	25	TIM44	115	missense_variant	MODERATE	39	T/A	Acg/Gcg
C2_228147	C-mutant	Community	FALSE	chrVII	809311	G	T	481.77	0/1	39	18	21	RTS3	110	missense_variant	MODERATE	37	P/Q	cCa/cAa
C2_228147	C-mutant	Community	FALSE	chrXVI	251924	A	C	389.77	0/1	32	15	17	AIM44	110	downstream_gene_variant	MODIFIER
C2_228147	C-mutant	Community	FALSE	chrXIV	458493	C	A	302.77	0/1	16	3	13	TOP2	790	missense_variant	MODERATE	264	L/I	Cta/Ata
C2_228147	C-mutant	Community	FALSE	chrXII	940204	T	G	347.77	0/1	28	15	13	VIP1	2664	synonymous_variant	LOW	888	S	tcT/tcG
C2_228147	C-mutant	Community	FALSE	chrV	197992	A	G	400.77	0/1	25	8	17	RPN3	1045	missense_variant	MODERATE	349	T/A	Acc/Gcc
C2_228147	C-mutant	Community	FALSE	chrXV	347078	T	G	178.77	0/1	14	5	9	TIR2	128	upstream_gene_variant	MODIFIER
C2_228147	C-mutant	Community	TRUE	chrIV	758037	C	T	115.77	0/1	10	7	3	NUM1	2410	synonymous_variant	LOW	804	L	Cta/Tta
C2_228147	C-mutant	Community	FALSE	chrXVI	814902	C	A	415.77	0/1	39	19	20	TAZ1	512	missense_variant	MODERATE	171	A/D	gCc/gAc
C2_228147	C-mutant	Community	TRUE	chrIV	NA	NA	1n	NA	NA	NA	NA	NA	chrIV-1n	NA	chr_cnv	HIGH	NA	NA	NA
C2_280212	C-mutant	Community	TRUE	chrIV	NA	NA	1n	NA	NA	NA	NA	NA	chrIV-1n	NA	chr_cnv	HIGH	NA	NA	NA
C2_280212	C-mutant	Community	FALSE	chrIV	202425	G	A	335.77	0/1	20	6	14	CRD1	146	missense_variant	MODERATE	49	T/I	aCt/aTt
C2_281096	C-mutant	Community	FALSE	chrII	487613	C	G	209.77	0/1	11	3	8	PTC4	768	missense_variant	MODERATE	256	K/N	aaG/aaC
C2_281096	C-mutant	Community	FALSE	chrXVI	163776	G	T	260.77	0/1	16	4	12	PGC1	179	upstream_gene_variant	MODIFIER
C2_281096	C-mutant	Community	FALSE	chrV	239761	T	G	143.77	0/1	14	7	7	MEI4	14	missense_variant	MODERATE	5	K/T	aAa/aCa
C2_281096	C-mutant	Community	TRUE	chrXIV	NA	NA	3n	NA	NA	NA	NA	NA	chrXIV-3n	NA	chr_cnv	HIGH	NA	NA	NA
C2_281096	C-mutant	Community	FALSE	chrXIV	656783	T	G	118.77	0/1	9	5	4	ACC1	4592	missense_variant	MODERATE	1531	K/T	aAg/aCg
C2_282196	C-mutant	Community	FALSE	chrX	400077	C	G	209.77	0/1	20	12	8	BBC1	2334	missense_variant	MODERATE	778	K/N	aaG/aaC
C2_282196	C-mutant	Community	FALSE	chrIV	141351	G	C	252.77	0/1	25	14	11	YDL177C	371	missense_variant	MODERATE	124	T/S	aCc/aGc
C2_282196	C-mutant	Community	FALSE	chrXV	889266	C	T	340.77	0/1	21	6	15	RRG7	245	missense_variant	MODERATE	82	S/L	tCg/tTg
C2_282196	C-mutant	Community	FALSE	chrX	95777	C	T	595.77	0/1	33	14	19	KRE9	686	missense_variant	MODERATE	229	T/M	aCg/aTg
C2_282196	C-mutant	Community	FALSE	chrXIII	642897	G	T	346.77	0/1	17	2	15	SGS1	2362	missense_variant	MODERATE	788	Q/K	Caa/Aaa
C2_282196	C-mutant	Community	TRUE	chrXIV	NA	NA	3n	NA	NA	NA	NA	NA	chrXIV-3n	NA	chr_cnv	HIGH	NA	NA	NA
C2_282196	C-mutant	Community	FALSE	chrXII	786999	A	AT	219.73	0/1	20	9	11	REC102	461-462	frameshift_variant	HIGH	154	N/NX	aat/aaTt
C2_282196	C-mutant	Community	FALSE	chrXII	521990	G	A	359.77	0/1	25	12	13	TOS4	23	missense_variant	MODERATE	8	S/F	tCc/tTc
C2_282196	C-mutant	Community	FALSE	chrVII	703861	T	C	275.77	0/1	25	12	13	CLB1	226	missense_variant	MODERATE	76	S/P	Tcg/Ccg
C2_282196	C-mutant	Community	FALSE	chrV	191335	C	A	240.77	0/1	15	7	8	AFG3	454	missense_variant	MODERATE	152	D/Y	Gat/Tat
C2_289059	C-mutant	Community	TRUE	chrXIV	NA	NA	3n	NA	NA	NA	NA	NA	chrXIV-3n	NA	chr_cnv	HIGH	NA	NA	NA
C2_289059	C-mutant	Community	FALSE	chrXII	287099	T	G	386.77	0/1	27	11	16	SIC1	280	missense_variant	MODERATE	94	F/V	Ttt/Gtt
C2_289059	C-mutant	Community	FALSE	chrIX	396394	G	T	243.77	0/1	20	9	11	YIR020C-B	821	downstream_gene_variant	MODIFIER
C2_289059	C-mutant	Community	FALSE	chrIV	1107263	G	A	396.77	0/1	23	9	14	SWA2	839	missense_variant	MODERATE	280	P/L	cCa/cTa
C2_295622	C-mutant	Community	FALSE	chrXV	168980	A	C	311.77	0/1	21	10	11	ATG19	254	missense_variant	MODERATE	85	Q/P	cAa/cCa
C2_295622	C-mutant	Community	FALSE	chrVI	97879	C	T	108.77	0/1	10	6	4	YFL021C-A	1264	upstream_gene_variant	MODIFIER
C2_295622	C-mutant	Community	TRUE	chrXIV	NA	NA	3n	NA	NA	NA	NA	NA	chrXIV-3n	NA	chr_cnv	HIGH	NA	NA	NA
C2_295622	C-mutant	Community	TRUE	chrI	69844	G	T	117.77	0/1	9	4	5	CYC3	319	upstream_gene_variant	MODIFIER
C2_308746	C-mutant	Community	TRUE	chrV	532411	A	C	481.77	0/1	38	18	20	BRR2	3611	missense_variant	MODERATE	1204	V/G	gTa/gGa
C2_308746	C-mutant	Community	TRUE	chrXIII	NA	NA	3n	NA	NA	NA	NA	NA	chrXIII-3n	NA	chr_cnv	HIGH	NA	NA	NA
C2_308746	C-mutant	Community	FALSE	chrXIV	555900	C	G	235.77	0/1	19	10	9	BDP1	853	missense_variant	MODERATE	285	P/A	Cct/Gct
C2_308746	C-mutant	Community	FALSE	chrIV	1075021	C	G	432.77	0/1	28	9	19	YDR306C	151	missense_variant	MODERATE	51	G/R	Ggg/Cgg
C2_308746	C-mutant	Community	FALSE	chrIII	151878	T	G	386.77	0/1	35	15	20	YCR018C-A	16	upstream_gene_variant	MODIFIER
C2_308746	C-mutant	Community	FALSE	chrII	682208	G	T	369.77	0/1	30	12	18	SWC5	883	missense_variant	MODERATE	295	Q/K	Cag/Aag
C2_308746	C-mutant	Community	FALSE	chrIX	433264	AT	A	127.73	0/1	10	2	8	PAU15	664	upstream_gene_variant	MODIFIER
C2_308746	C-mutant	Community	FALSE	chrI	181488	C	G	559.77	0/1	39	12	27	YAR023C	1668	upstream_gene_variant	MODIFIER
C2_310500	C-mutant	Community	FALSE	chrXIII	664757	G	T	421.77	0/1	34	17	17	ROT1	6	missense_variant	MODERATE	2	W/C	tgG/tgT
C2_310500	C-mutant	Community	FALSE	chrX	157954	A	T	359.77	0/1	21	6	15	YJL135W	78	missense_variant	MODERATE	26	K/N	aaA/aaT
C2_310500	C-mutant	Community	FALSE	chrIV	891809	G	T	442.77	0/1	33	14	19	UPC2	2059	missense_variant	MODERATE	687	V/F	Gtt/Ttt
C2_310500	C-mutant	Community	FALSE	chrXV	230274	C	G	639.77	0/1	53	25	28	AIM39	190	missense_variant	MODERATE	64	L/V	Cta/Gta
C2_310500	C-mutant	Community	TRUE	chrIV	93096	C	A	413.77	0/1	33	14	19	HEM3	650	missense_variant	MODERATE	217	G/V	gGt/gTt
C2_34530	C-mutant	Community	FALSE	chrVII	616171	A	AT	131.73	0/1	13	6	7	ADE6	206	upstream_gene_variant	MODIFIER
C2_34530	C-mutant	Community	FALSE	chrX	525813	C	A	181.79	0/1	8	1	7	ANB1	432	upstream_gene_variant	MODIFIER
C2_34530	C-mutant	Community	FALSE	chrV	61686	CT	C	107.73	0/1	10	7	3	snR53	12	upstream_gene_variant	MODIFIER
C2_34530	C-mutant	Community	FALSE	chrXII	163862	C	A	215.77	0/1	16	5	11	SSK1	32	missense_variant	MODERATE	11	W/L	tGg/tTg
C2_34530	C-mutant	Community	FALSE	chrXVI	495709	C	A	121.77	0/1	9	5	4	SUV3	204	missense_variant	MODERATE	68	N/K	aaC/aaA
C2_34530	C-mutant	Community	FALSE	chrX	289587	TA	T	134.73	0/1	12	5	7	PRY1	287	downstream_gene_variant	MODIFIER
C2_34530	C-mutant	Community	FALSE	chrX	262552	T	G	263.77	0/1	12	2	10	DPB11	205	downstream_gene_variant	MODIFIER
C2_34530	C-mutant	Community	FALSE	chrVII	844368	A	G	290.77	0/1	16	5	11	RBG2	515	missense_variant	MODERATE	172	N/S	aAt/aGt
C2_34530	C-mutant	Community	TRUE	chrXI	491610	G	C	127.77	0/1	8	3	5	BCH2	247	missense_variant	MODERATE	83	E/Q	Gag/Cag
C2_373024	C-mutant	Community	TRUE	chrIV	NA	NA	1n	NA	NA	NA	NA	NA	chrIV-1n	NA	chr_cnv	HIGH	NA	NA	NA
C2_373024	C-mutant	Community	FALSE	chrIV	1119058	G	A	244.77	0/1	20	9	11	YCG1	1933	missense_variant	MODERATE	645	G/S	Ggt/Agt
C2_373024	C-mutant	Community	FALSE	chrVII	313515	T	G	441.77	0/1	34	17	17	SEH1	282	synonymous_variant	LOW	94	S	tcT/tcG
C2_373024	C-mutant	Community	FALSE	chrII	475838	G	C	560.77	0/1	54	30	24	TKL2	600	missense_variant	MODERATE	200	D/E	gaC/gaG
C2_373024	C-mutant	Community	FALSE	chrXII	73261	T	A	595.77	0/1	37	13	24	RIX7	115	upstream_gene_variant	MODIFIER
C2_373024	C-mutant	Community	FALSE	chrIV	157973	A	ATC	123.74	0/1	4	0	4	SFA1	1630	upstream_gene_variant	MODIFIER
C2_373024	C-mutant	Community	TRUE	chrIX	23392	G	A	195.77	0/1	17	9	8	YIL169C	2715	synonymous_variant	LOW	905	T	acC/acT
C2_373024	C-mutant	Community	FALSE	chrXII	234986	A	C	344.77	0/1	33	18	15	PDC1	905	upstream_gene_variant	MODIFIER
C2_373024	C-mutant	Community	FALSE	chrVII	638957	G	T	446.77	0/1	25	6	19	PEX8	557	stop_gained	HIGH	186	S/*	tCa/tAa
C2_374176	C-mutant	Community	TRUE	chrVIII	78883	T	TA	105.73	0/1	9	4	5	YHL012W	52	upstream_gene_variant	MODIFIER
C2_374176	C-mutant	Community	FALSE	chrVI	155985	G	GT	193.73	0/1	16	4	12	SAD1	112	upstream_gene_variant	MODIFIER
C2_374176	C-mutant	Community	FALSE	chrXIV	734742	C	A	211.77	0/1	13	5	8	BIO3	452	missense_variant	MODERATE	151	T/K	aCa/aAa
C2_380195	C-mutant	Community	TRUE	chrXI	60037	C	G	205.77	0/1	15	7	8	TOR2	3323	missense_variant	MODERATE	1108	G/A	gGt/gCt
C2_380195	C-mutant	Community	FALSE	chrXIV	585572	C	G	157.77	0/1	15	8	7	NME1	15	upstream_gene_variant	MODIFIER
C2_380195	C-mutant	Community	FALSE	chrVII	1013567	C	A	212.77	0/1	14	5	9	TNA1	1083	synonymous_variant	LOW	361	I	atC/atA
C2_380195	C-mutant	Community	FALSE	chrX	353301	G	T	218.77	0/1	12	3	9	AIM22	916	missense_variant	MODERATE	306	V/F	Gtt/Ttt
C2_380195	C-mutant	Community	TRUE	chrIX	NA	NA	3n	NA	NA	NA	NA	NA	chrIX-3n	NA	chr_cnv	HIGH	NA	NA	NA
C2_380195	C-mutant	Community	TRUE	chrIII	NA	NA	3n	NA	NA	NA	NA	NA	chrIII-3n	NA	chr_cnv	HIGH	NA	NA	NA
C2_380195	C-mutant	Community	TRUE	chrVII	776000	G	C	262.77	0/1	25	12	13	SKN1	808	missense_variant	MODERATE	270	E/Q	Gaa/Caa
C2_388046	C-mutant	Community	FALSE	chrXV	559390	G	T	225.77	0/1	21	11	10	CAT5	342	synonymous_variant	LOW	114	S	tcC/tcA
C2_388046	C-mutant	Community	FALSE	chrXV	402795	G	C	185.77	0/1	15	8	7	HIR2	2594	missense_variant	MODERATE	865	T/R	aCa/aGa
C2_388046	C-mutant	Community	FALSE	chrII	71364	A	G	359.77	0/1	24	10	14	ALG3	237	upstream_gene_variant	MODIFIER
C2_388046	C-mutant	Community	FALSE	chrVIII	11878	G	T	116.77	0/1	7	3	4	YHL045W	624	upstream_gene_variant	MODIFIER
C2_388046	C-mutant	Community	TRUE	chrXIV	NA	NA	3n	NA	NA	NA	NA	NA	chrXIV-3n	NA	chr_cnv	HIGH	NA	NA	NA
C2_388046	C-mutant	Community	FALSE	chrI	36421	A	AT	101.73	0/1	10	5	5	ECM1	87	upstream_gene_variant	MODIFIER
C2_391451	C-mutant	Community	FALSE	chrXIII	158025	A	G	237.77	0/1	12	3	9	NTE1	234	synonymous_variant	LOW	78	G	ggT/ggC
C2_391451	C-mutant	Community	FALSE	chrVIII	300888	G	C	131.77	0/1	8	3	5	SFB3	1047	missense_variant	MODERATE	349	F/L	ttC/ttG
C2_391451	C-mutant	Community	TRUE	chrXIV	NA	NA	3n	NA	NA	NA	NA	NA	chrXIV-3n	NA	chr_cnv	HIGH	NA	NA	NA
C2_396919	C-mutant	Community	TRUE	chrIV	NA	NA	1n	NA	NA	NA	NA	NA	chrIV-1n	NA	chr_cnv	HIGH	NA	NA	NA
C2_404729	C-mutant	Community	TRUE	chrIV	NA	NA	1n	NA	NA	NA	NA	NA	chrIV-1n	NA	chr_cnv	HIGH	NA	NA	NA
C2_412880	C-mutant	Community	TRUE	chrXII	868828	G	T	190.77	0/1	13	5	8	VID22	2540	missense_variant	MODERATE	847	S/Y	tCc/tAc
C2_412880	C-mutant	Community	FALSE	chrIX	191051	C	A	130.77	0/1	12	6	6	UTP25	2145	missense_variant	MODERATE	715	K/N	aaG/aaT
C2_412880	C-mutant	Community	FALSE	chrI	67558	A	G	250.77	0/1	21	8	13	CLN3	38	upstream_gene_variant	MODIFIER
C2_412880	C-mutant	Community	FALSE	chrXIV	392467	G	GT	124.73	0/1	11	5	6	ESBP6	300	upstream_gene_variant	MODIFIER
C2_412880	C-mutant	Community	FALSE	chrVIII	375406	GA	G	108.5	0/1	10	4	6	ARO9	302	upstream_gene_variant	MODIFIER
C2_412880	C-mutant	Community	FALSE	chrXIV	515710	TA	T	104.73	0/1	9	3	6	YNL057W	692	upstream_gene_variant	MODIFIER
C2_412880	C-mutant	Community	FALSE	chrXII	568480	T	C	131.77	0/1	8	3	5	FRE1	87	upstream_gene_variant	MODIFIER
C2_412880	C-mutant	Community	FALSE	chrIII	104008	A	G	178.77	0/1	12	3	9	SGF29	343	missense_variant	MODERATE	115	W/R	Tgg/Cgg
C2_417229	C-mutant	Community	FALSE	chrIX	93570	T	C	258.77	0/1	17	6	11	OM45	49	upstream_gene_variant	MODIFIER
C2_417229	C-mutant	Community	FALSE	chrVII	883886	G	C	172.77	0/1	11	4	7	TDH3	76	upstream_gene_variant	MODIFIER
C2_417229	C-mutant	Community	FALSE	chrX	583640	G	T	159.77	0/1	13	6	7	YJR084W	93	upstream_gene_variant	MODIFIER
C2_417229	C-mutant	Community	FALSE	chrX	388260	C	CA	114.73	0/1	9	3	6	MAD2	13	downstream_gene_variant	MODIFIER
C2_46396	NA	Community	FALSE	chrXVI	414403	C	A	127.77	0/1	7	2	5	GCR1	1399	missense_variant	MODERATE	467	P/T	Ccc/Acc
C2_46396	NA	Community	FALSE	chrIII	287432	G	T	114.77	0/1	11	5	6	CDC50	671	missense_variant	MODERATE	224	W/L	tGg/tTg
C2_46396	NA	Community	FALSE	chrXVI	925969	T	C	171.77	0/1	12	5	7	OPT2	969	synonymous_variant	LOW	323	E	gaA/gaG
C2_48460	N-mutant	Community	FALSE	chrVII	784027	GT	G	109.7	0/1	7	1	6	ENP2	138	downstream_gene_variant	MODIFIER
C2_48460	N-mutant	Community	FALSE	chrVIII	35949	A	G	253.77	0/1	17	6	11	RPL8A	77	missense_variant	MODERATE	26	L/S	tTg/tCg
C2_48460	N-mutant	Community	FALSE	chrXV	248327	C	T	105.77	0/1	9	5	4	NGL1	1498	upstream_gene_variant	MODIFIER
C2_48460	N-mutant	Community	FALSE	chrXVI	826096	C	A	307.77	0/1	28	15	13	YPR147C	464	missense_variant	MODERATE	155	R/L	cGt/cTt
C2_48460	N-mutant	Community	FALSE	chrIV	1513353	C	G	281.77	0/1	24	11	13	FDC1	1260	synonymous_variant	LOW	420	A	gcC/gcG
C2_48460	N-mutant	Community	FALSE	chrVIII	209649	C	T	136.77	0/1	8	2	6	YHR050W-A	4	downstream_gene_variant	MODIFIER
C2_48460	N-mutant	Community	FALSE	chrXIV	618929	C	A	106.77	0/1	9	5	4	SIS1	637	stop_gained	HIGH	213	E/*	Gaa/Taa
C2_48460	N-mutant	Community	FALSE	chrII	695903	A	ATGTCGAAAAAAG	432.73	0/1	23	11	12	PRP5	1385	downstream_gene_variant	MODIFIER
C2_504221	NA	Community	FALSE	chrXVI	480405	A	AT	101.73	0/1	8	2	6	YPL038W-A	32	downstream_gene_variant	MODIFIER
C2_504221	NA	Community	FALSE	chrX	121653	C	A	137.18	0/1	5	1	4	HSP150	1205	missense_variant	MODERATE	402	P/Q	cCa/cAa
C2_52602	C-mutant	Community	FALSE	chrII	62608	T	C	380.77	0/1	21	6	15	YBL086C	6	upstream_gene_variant	MODIFIER
C2_52608	C-mutant	Community	TRUE	chrXIII	861205	C	CAA	132.73	0/1	13	7	6	LCB1	314	upstream_gene_variant	MODIFIER
C2_52608	C-mutant	Community	FALSE	chrV	294369	T	G	310.22	0/1	15	2	13	MOT2	1320	stop_gained	HIGH	440	Y/*	taT/taG
C2_52608	C-mutant	Community	FALSE	chrXII	877562	AAG	A	103.75	0/1	5	1	4	SEC61	385	upstream_gene_variant	MODIFIER
C2_52608	C-mutant	Community	TRUE	chrXV	68110	C	A	148.77	0/1	13	8	5	PFK27	645	synonymous_variant	LOW	215	S	tcG/tcT
C2_67423	N-mutant	Community	FALSE	chrX	580248	CTTT	C	110.73	0/1	11	7	4	BNA2	28	downstream_gene_variant	MODIFIER
C2_67423	N-mutant	Community	FALSE	chrV	257106	A	T	313.77	0/1	27	14	13	HOM3	853	missense_variant	MODERATE	285	Y/N	Tat/Aat
C2_67423	N-mutant	Community	FALSE	chrVII	305996	C	T	176.77	0/1	11	3	8	RMD9	278	missense_variant	MODERATE	93	C/Y	tGt/tAt
C2_90147	C-mutant	Community	TRUE	chrIX	NA	NA	3n	NA	NA	NA	NA	NA	chrIX-3n	NA	chr_cnv	HIGH	NA	NA	NA
C2_90147	C-mutant	Community	FALSE	chrXIII	492881	G	T	119.77	0/1	6	1	5	YMR111C	912	missense_variant	MODERATE	304	N/K	aaC/aaA
C3_10521	C-mutant	Community	FALSE	chrII	83208	C	A	222.77	0/1	19	10	9	ILS1	1054	missense_variant	MODERATE	352	A/S	Gcc/Tcc
C3_10521	C-mutant	Community	FALSE	chrXV	770678	A	C	166.77	0/1	12	5	7	WTM1	122	upstream_gene_variant	MODIFIER
C3_10521	C-mutant	Community	FALSE	chrXI	167221	T	G	127.77	0/1	10	4	6	MCR1	678	synonymous_variant	LOW	226	V	gtT/gtG
C3_10521	C-mutant	Community	FALSE	chrV	391836	G	A	191.77	0/1	14	5	9	BOI2	1877	missense_variant	MODERATE	626	S/F	tCc/tTc
C3_105219	C-mutant	Community	FALSE	chrIX	375889	C	A	256.77	0/1	16	5	11	DSN1	459	stop_gained	HIGH	153	Y/*	taC/taA
C3_105219	C-mutant	Community	FALSE	chrV	374816	C	CA	123.73	0/1	12	4	8	GLE2	271	upstream_gene_variant	MODIFIER
C3_105219	C-mutant	Community	FALSE	chrXI	326530	C	T	337.77	0/1	30	15	15	FBA1	958	missense_variant	MODERATE	320	G/S	Ggt/Agt
C3_107607	C-mutant	Community	TRUE	chrIX	220067	CA	C	484.73	0/1	28	11	17	RPN2	633	frameshift_variant	HIGH	211	F/X	ttT/tt
C3_107607	C-mutant	Community	FALSE	chrII	571328	CA	C	113.73	0/1	9	4	5	TYR1	129	upstream_gene_variant	MODIFIER
C3_107607	C-mutant	Community	FALSE	chrIX	100149	C	A	431.77	0/1	32	14	18	CSM2	353	missense_variant	MODERATE	118	G/V	gGa/gTa
C3_107607	C-mutant	Community	TRUE	chrXIII	634501	A	C	120.77	0/1	9	5	4	HSC82	29	downstream_gene_variant	MODIFIER
C3_107607	C-mutant	Community	TRUE	chrIV	NA	NA	1n	NA	NA	NA	NA	NA	chrIV-1n	NA	chr_cnv	HIGH	NA	NA	NA
C3_107607	C-mutant	Community	FALSE	chrXV	837479	G	T	668.77	0/1	49	19	30	MOD5	195	upstream_gene_variant	MODIFIER
C3_107607	C-mutant	Community	FALSE	chrVI	228211	C	A	396.77	0/1	37	18	19	RSC8	976	missense_variant	MODERATE	326	G/C	Ggt/Tgt
C3_109009	C-mutant	Community	FALSE	chrVII	950167	C	A	411.77	0/1	25	10	15	SMI1	733	missense_variant	MODERATE	245	A/S	Gcc/Tcc
C3_109009	C-mutant	Community	TRUE	chrIII	NA	NA	3n	NA	NA	NA	NA	NA	chrIII-3n	NA	chr_cnv	HIGH	NA	NA	NA
C3_109009	C-mutant	Community	FALSE	chrII	494212	C	G	163.77	0/1	14	7	7	ATG14	97	upstream_gene_variant	MODIFIER
C3_109009	C-mutant	Community	FALSE	chrXV	437786	A	G	592.77	0/1	34	15	19	tK(UUU)O	857	upstream_gene_variant	MODIFIER
C3_109009	C-mutant	Community	FALSE	chrXIII	695921	G	C	237.77	0/1	20	9	11	SCJ1	572	missense_variant	MODERATE	191	R/P	cGt/cCt
C3_109009	C-mutant	Community	FALSE	chrXVI	783608	C	A	443.77	0/1	36	15	21	AXL1	1564	missense_variant	MODERATE	522	L/I	Ctc/Atc
C3_109009	C-mutant	Community	FALSE	chrIV	1239639	G	T	947.77	0/1	55	22	33	RPP2B	148	missense_variant	MODERATE	50	G/C	Ggc/Tgc
C3_109009	C-mutant	Community	FALSE	chrIV	948055	G	C	768.77	0/1	33	6	27	AMD2	1249	missense_variant	MODERATE	417	D/H	Gat/Cat
C3_109009	C-mutant	Community	FALSE	chrXII	792257	A	C	585.77	0/1	39	18	21	JIP3	1211	upstream_gene_variant	MODIFIER
C3_109009	C-mutant	Community	FALSE	chrXV	722256	T	TGCAGAGGCTAGCAGAATTACCCTCCACG	319.73	0/1	31	21	10	HIS3	311-312	frameshift_variant	HIGH	104	F/LQRLAELPSTX	ttt/ttGCAGAGGCTAGCAGAATTACCCTCCACGt
C3_109009	C-mutant	Community	TRUE	chrVIII	82784	C	A	503.77	0/1	34	17	17	ETP1	938	missense_variant	MODERATE	313	C/F	tGc/tTc
C3_109009	C-mutant	Community	TRUE	chrXI	22040	C	CAA	180.73	0/1	14	5	9	JEN1	193	upstream_gene_variant	MODIFIER
C3_112880	C-mutant	Community	FALSE	chrXII	609408	C	G	153.77	0/1	10	4	6	EST1	117	synonymous_variant	LOW	39	T	acG/acC
C3_112880	C-mutant	Community	FALSE	chrXIV	65597	G	C	265.88	0/1	10	1	9	TOS6	147	upstream_gene_variant	MODIFIER
C3_152869	C-mutant	Community	TRUE	chrIV	NA	NA	1n	NA	NA	NA	NA	NA	chrIV-1n	NA	chr_cnv	HIGH	NA	NA	NA
C3_152869	C-mutant	Community	FALSE	chrVI	75912	CT	C	137.19	0/1	11	2	9	AGX1	918	upstream_gene_variant	MODIFIER
C3_161177	C-mutant	Community	FALSE	chrV	330911	G	C	413.77	0/1	31	13	18	AIM10	336	missense_variant	MODERATE	112	L/F	ttG/ttC
C3_161177	C-mutant	Community	FALSE	chrXV	58241	G	A	403.77	0/1	35	16	19	PPM2	1790	missense_variant	MODERATE	597	R/H	cGt/cAt
C3_161177	C-mutant	Community	FALSE	chrX	358232	G	T	122.77	0/1	7	3	4	YJL043W	1898	upstream_gene_variant	MODIFIER
C3_161177	C-mutant	Community	FALSE	chrX	355647	G	C	498.77	0/1	31	11	20	YJL045W	377	upstream_gene_variant	MODIFIER
C3_161177	C-mutant	Community	FALSE	chrIV	56200	G	T	571.77	0/1	33	14	19	WHI4	147	missense_variant	MODERATE	49	S/R	agC/agA
C3_161177	C-mutant	Community	FALSE	chrII	480614	G	T	573.77	0/1	40	16	24	CBP6	310	missense_variant	MODERATE	104	Q/K	Caa/Aaa
C3_161177	C-mutant	Community	FALSE	chrII	396389	C	A	364.77	0/1	27	13	14	RPG1	1889	missense_variant	MODERATE	630	R/I	aGa/aTa
C3_161177	C-mutant	Community	FALSE	chrXIII	572897	T	A	573.77	0/1	56	28	28	AIM36	853	upstream_gene_variant	MODIFIER
C3_161177	C-mutant	Community	FALSE	chrVII	396953	T	C	690.77	0/1	47	19	28	SDS23	666	synonymous_variant	LOW	222	T	acA/acG
C3_161177	C-mutant	Community	TRUE	chrV	531154	T	G	477.77	0/1	31	14	17	BRR2	4868	missense_variant	MODERATE	1623	K/T	aAg/aCg
C3_161177	C-mutant	Community	FALSE	chrXIII	588060	C	A	451.77	0/1	33	15	18	MSS11	1491	missense_variant	MODERATE	497	M/I	atG/atT
C3_161177	C-mutant	Community	TRUE	chrIV	NA	NA	1n	NA	NA	NA	NA	NA	chrIV-1n	NA	chr_cnv	HIGH	NA	NA	NA
C3_161177	C-mutant	Community	FALSE	chrXVI	614149	A	G	453.77	0/1	36	18	18	CCL1	410	missense_variant	MODERATE	137	V/A	gTa/gCa
C3_161177	C-mutant	Community	TRUE	chrXV	918062	C	G	397.77	0/1	37	22	15	PMT3	2033	missense_variant	MODERATE	678	A/G	gCc/gGc
C3_164825	C-mutant	Community	FALSE	chrXIII	310699	A	C	136.78	0/1	8	2	6	PEX9	492	missense_variant	MODERATE	164	E/D	gaA/gaC
C3_17291	C-mutant	Community	FALSE	chrXIV	66362	TAAA	T	388.73	0/1	18	7	11	TRF5	152	upstream_gene_variant	MODIFIER
C3_17291	C-mutant	Community	TRUE	chrIV	NA	NA	1n	NA	NA	NA	NA	NA	chrIV-1n	NA	chr_cnv	HIGH	NA	NA	NA
C3_17291	C-mutant	Community	FALSE	chrXII	140234	G	C	124.77	0/1	9	4	5	SPO75	313	missense_variant	MODERATE	105	P/A	Cct/Gct
C3_17291	C-mutant	Community	FALSE	chrIV	83580	G	C	118.77	0/1	10	6	4	UGA4	690	upstream_gene_variant	MODIFIER
C3_179200	C-mutant	Community	TRUE	chrXIV	NA	NA	3n	NA	NA	NA	NA	NA	chrXIV-3n	NA	chr_cnv	HIGH	NA	NA	NA
C3_179200	C-mutant	Community	FALSE	chrXII	55069	G	C	467.77	0/1	33	17	16	VPS13	8577	missense_variant	MODERATE	2859	F/L	ttC/ttG
C3_179200	C-mutant	Community	FALSE	chrXI	421980	C	A	616.77	0/1	37	14	23	UFD4	3896	missense_variant	MODERATE	1299	G/V	gGg/gTg
C3_179200	C-mutant	Community	FALSE	chrVI	83803	C	A	573.77	0/1	46	23	23	STE2	1224	missense_variant	MODERATE	408	D/E	gaC/gaA
C3_179200	C-mutant	Community	FALSE	chrXV	408623	G	T	432.77	0/1	32	14	18	CUE5	199	stop_gained	HIGH	67	E/*	Gaa/Taa
C3_179200	C-mutant	Community	FALSE	chrXIV	549485	T	G	820.77	0/1	70	37	33	COG6	2503	missense_variant	MODERATE	835	I/L	Ata/Cta
C3_179200	C-mutant	Community	FALSE	chrXIII	324391	T	A	358.77	0/1	32	16	16	PEX12	1045	missense_variant	MODERATE	349	T/S	Aca/Tca
C3_187251	C-mutant	Community	FALSE	chrXIII	667198	C	A	125.77	0/1	11	6	5	RNA170	90	downstream_gene_variant	MODIFIER
C3_187251	C-mutant	Community	FALSE	chrXV	969607	G	C	250.77	0/1	20	12	8	YOR343W-A	971	upstream_gene_variant	MODIFIER
C3_209076	C-mutant	Community	FALSE	chrXV	819299	C	A	131.77	0/1	9	3	6	DSE3	434	missense_variant	MODERATE	145	S/Y	tCt/tAt
C3_209076	C-mutant	Community	FALSE	chrVII	680913	G	A	257.77	0/1	14	4	10	ASK10	2219	missense_variant	MODERATE	740	R/Q	cGa/cAa
C3_209076	C-mutant	Community	FALSE	chrII	150702	C	A	226.77	0/1	16	6	10	YBL036C	519	missense_variant	MODERATE	173	K/N	aaG/aaT
C3_217069	C-mutant	Community	FALSE	chrIV	1197625	G	T	292.77	0/1	24	10	14	TFC6	1073	missense_variant	MODERATE	358	T/N	aCc/aAc
C3_217069	C-mutant	Community	TRUE	chrXVI	390768	C	A	325.77	0/1	23	10	13	SEC16	3702	synonymous_variant	LOW	1234	I	atC/atA
C3_217069	C-mutant	Community	TRUE	chrIV	NA	NA	1n	NA	NA	NA	NA	NA	chrIV-1n	NA	chr_cnv	HIGH	NA	NA	NA
C3_217069	C-mutant	Community	TRUE	chrVII	373806	C	A	124.77	0/1	11	5	6	AFT1	1795	missense_variant	MODERATE	599	H/N	Cat/Aat
C3_217069	C-mutant	Community	FALSE	chrXVI	430573	G	C	203.77	0/1	17	8	9	TIM50	635	missense_variant	MODERATE	212	G/A	gGt/gCt
C3_217069	C-mutant	Community	FALSE	chrX	515240	G	C	274.77	0/1	24	12	12	NUP85	1186	missense_variant	MODERATE	396	D/H	Gac/Cac
C3_225788	C-mutant	Community	TRUE	chrXIII	NA	NA	3n	NA	NA	NA	NA	NA	chrXIII-3n	NA	chr_cnv	HIGH	NA	NA	NA
C3_225788	C-mutant	Community	FALSE	chrVII	144102	T	TA	146.73	0/1	11	4	7	COX13	705	upstream_gene_variant	MODIFIER
C3_225819	C-mutant	Community	FALSE	chrIV	1191893	T	TA	172.73	0/1	17	7	10	EAF1	42	downstream_gene_variant	MODIFIER
C3_225819	C-mutant	Community	FALSE	chrXI	341173	A	T	125.77	0/1	10	5	5	SFK1	139	upstream_gene_variant	MODIFIER
C3_225819	C-mutant	Community	TRUE	chrXIII	NA	NA	3n	NA	NA	NA	NA	NA	chrXIII-3n	NA	chr_cnv	HIGH	NA	NA	NA
C3_225819	C-mutant	Community	FALSE	chrIV	790311	A	C	338.77	0/1	31	20	11	CDC37	17	upstream_gene_variant	MODIFIER
C3_231857	C-mutant	Community	FALSE	chrX	639220	G	T	123.77	0/1	7	3	4	RSM7	245	upstream_gene_variant	MODIFIER
C3_231857	C-mutant	Community	TRUE	chrII	NA	NA	1n	NA	NA	NA	NA	NA	chrII-1n	NA	chr_cnv	HIGH	NA	NA	NA
C3_231857	C-mutant	Community	FALSE	chrX	639231	TGGC	T	111.73	0/1	6	3	3	RSM7	257	upstream_gene_variant	MODIFIER
C3_233501	C-mutant	Community	FALSE	chrVII	308248	T	G	369.77	0/1	18	5	13	ARC1	812	missense_variant	MODERATE	271	V/G	gTt/gGt
C3_233501	C-mutant	Community	TRUE	chrIV	927907	C	A	157.77	0/1	15	8	7	HEM1	456	missense_variant	MODERATE	152	N/K	aaC/aaA
C3_233501	C-mutant	Community	FALSE	chrIX	412190	G	A	133.77	0/1	8	2	6	DCG1	581	missense_variant	MODERATE	194	S/L	tCa/tTa
C3_23569	C-mutant	Community	FALSE	chrIX	43786	A	T	292.77	0/1	19	7	12	BNR1	1962	missense_variant	MODERATE	654	R/S	agA/agT
C3_23569	C-mutant	Community	FALSE	chrXIII	12077	G	A	484.77	0/1	40	19	21	ERO1	1098	synonymous_variant	LOW	366	Y	taC/taT
C3_2391	C-mutant	Community	TRUE	chrIV	NA	NA	1n	NA	NA	NA	NA	NA	chrIV-1n	NA	chr_cnv	HIGH	NA	NA	NA
C3_2391	C-mutant	Community	FALSE	chrVII	726459	G	C	205.79	0/1	8	1	7	YGR117C	21	synonymous_variant	LOW	7	S	tcC/tcG
C3_2391	C-mutant	Community	FALSE	chrXV	206985	A	T	336.78	0/1	14	1	13	MET22	192	missense_variant	MODERATE	64	F/L	ttT/ttA
C3_27950	C-mutant	Community	FALSE	chrVII	297227	C	A	423.77	0/1	30	15	15	SLD3	1296	missense_variant	MODERATE	432	N/K	aaC/aaA
C3_27950	C-mutant	Community	TRUE	chrV	17550	G	T	720.77	0/1	38	12	26	DLD3	1196	missense_variant	MODERATE	399	G/V	gGt/gTt
C3_27950	C-mutant	Community	FALSE	chrIV	286243	G	C	304.77	0/1	22	10	12	RPN6	453	stop_gained	HIGH	151	Y/*	taC/taG
C3_27950	C-mutant	Community	FALSE	chrII	606677	A	G	219.77	0/1	21	12	9	RPL21A	20	missense_variant	MODERATE	7	Y/C	tAc/tGc
C3_27950	C-mutant	Community	FALSE	chrXV	938976	G	A	262.77	0/1	24	13	11	SCD5	374	missense_variant	MODERATE	125	T/I	aCa/aTa
C3_27950	C-mutant	Community	FALSE	chrXI	632832	C	CA	100.87	0/1	10	2	8	PCK1	31	downstream_gene_variant	MODIFIER
C3_27950	C-mutant	Community	FALSE	chrXIV	237196	G	T	436.77	0/1	28	14	14	ALG9	468	missense_variant	MODERATE	156	H/Q	caC/caA
C3_27950	C-mutant	Community	FALSE	chrXV	591224	G	C	526.77	0/1	33	15	18	ARP8	1364	missense_variant	MODERATE	455	P/R	cCa/cGa
C3_27950	C-mutant	Community	FALSE	chrII	399928	T	G	154.77	0/1	12	6	6	SEC18	963	missense_variant	MODERATE	321	E/D	gaA/gaC
C3_291850	C-mutant	Community	TRUE	chrVII	233474	A	G	232.77	0/1	13	4	9	ROG1	1034	missense_variant	MODERATE	345	L/P	cTc/cCc
C3_29551	C-mutant	Community	TRUE	chrVII	420162	C	A	674.77	0/1	48	19	29	HEM2	394	missense_variant	MODERATE	132	V/F	Gtc/Ttc
C3_29551	C-mutant	Community	FALSE	chrVII	115556	G	T	419.77	0/1	31	11	20	ARO8	503	upstream_gene_variant	MODIFIER
C3_29551	C-mutant	Community	FALSE	chrXIV	541653	C	A	277.77	0/1	25	12	13	SLM2	229	missense_variant	MODERATE	77	V/L	Gta/Tta
C3_29551	C-mutant	Community	FALSE	chrIV	1496991	C	A	471.77	0/1	32	15	17	APA2	778	missense_variant	MODERATE	260	V/L	Gta/Tta
C3_310659	C-mutant	Community	FALSE	chrX	720924	G	T	189.77	0/1	18	10	8	DAL5	1259	missense_variant	MODERATE	420	G/V	gGt/gTt
C3_310659	C-mutant	Community	FALSE	chrXIII	40378	C	G	127.77	0/1	8	4	4	VAN1	1417	missense_variant	MODERATE	473	G/R	Ggg/Cgg
C3_310659	C-mutant	Community	TRUE	chrXVI	215686	C	A	130.77	0/1	7	3	4	TRE1	326	downstream_gene_variant	MODIFIER
C3_310659	C-mutant	Community	TRUE	chrIV	NA	NA	1n	NA	NA	NA	NA	NA	chrIV-1n	NA	chr_cnv	HIGH	NA	NA	NA
C3_310659	C-mutant	Community	FALSE	chrXII	639491	G	C	251.77	0/1	12	3	9	YEF3	2712	missense_variant	MODERATE	904	K/N	aaG/aaC
C3_310659	C-mutant	Community	FALSE	chrIX	302772	T	G	164.77	0/1	14	5	9	YIL028W	274	downstream_gene_variant	MODIFIER
C3_3315	NA	Community	FALSE	chrXV	928010	A	G	298.77	0/1	19	5	14	MYO2	2290	missense_variant	MODERATE	764	T/A	Aca/Gca
C3_3315	NA	Community	FALSE	chrXII	767301	G	T	151.77	0/1	14	9	5	EST2	760	missense_variant	MODERATE	254	V/F	Gtt/Ttt
C3_3315	NA	Community	FALSE	chrIV	1479264	C	A	155.77	0/1	15	9	6	EUG1	657	missense_variant	MODERATE	219	D/E	gaC/gaA
C3_339807	C-mutant	Community	FALSE	chrXV	43655	T	C	197.77	0/1	15	8	7	GRE2	39	upstream_gene_variant	MODIFIER
C3_339807	C-mutant	Community	FALSE	chrXV	1014024	A	C	166.77	0/1	12	5	7	PDE2	798	missense_variant	MODERATE	266	N/K	aaT/aaG
C3_339807	C-mutant	Community	TRUE	chrX	437691	T	G	176.9	0/1	9	1	8	AVT1	890	missense_variant	MODERATE	297	L/R	cTg/cGg
C3_339807	C-mutant	Community	FALSE	chrXV	526006	G	T	286.18	0/1	12	1	11	INP53	729	missense_variant	MODERATE	243	W/C	tgG/tgT
C3_363993	C-mutant	Community	FALSE	chrV	90593	C	T	426.77	0/1	38	20	18	SPF1	336	synonymous_variant	LOW	112	I	atC/atT
C3_363993	C-mutant	Community	FALSE	chrXVI	769312	C	G	700.77	0/1	39	14	25	tK(UUU)P	10	upstream_gene_variant	MODIFIER
C3_363993	C-mutant	Community	FALSE	chrX	525702	G	GA	145.73	0/1	13	4	9	ANB1	321	upstream_gene_variant	MODIFIER
C3_363993	C-mutant	Community	TRUE	chrVII	724818	G	T	221.96	0/1	9	1	8	SPT6	54	downstream_gene_variant	MODIFIER
C3_363993	C-mutant	Community	FALSE	chrXIV	708235	AG	A	417.73	0/1	31	17	14	TRM112	41	downstream_gene_variant	MODIFIER
C3_363993	C-mutant	Community	TRUE	chrXV	174659	C	G	484.77	0/1	39	21	18	IRA2	3590	missense_variant	MODERATE	1197	P/R	cCg/cGg
C3_363993	C-mutant	Community	FALSE	chrIII	173155	C	A	365.77	0/1	23	10	13	FEN2	731	upstream_gene_variant	MODIFIER
C3_383149	C-mutant	Community	TRUE	chrIV	NA	NA	1n	NA	NA	NA	NA	NA	chrIV-1n	NA	chr_cnv	HIGH	NA	NA	NA
C3_383149	C-mutant	Community	FALSE	chrXII	108046	CT	C	121.14	0/1	9	2	7	KNS1	148	upstream_gene_variant	MODIFIER
C3_411629	C-mutant	Community	FALSE	chrXIII	507388	A	G	160.77	0/1	6	1	5	YMR119W-A	18	downstream_gene_variant	MODIFIER
C3_411629	C-mutant	Community	FALSE	chrXI	320150	C	A	200.77	0/1	15	8	7	MNR2	2387	missense_variant	MODERATE	796	S/Y	tCt/tAt
C3_411629	C-mutant	Community	FALSE	chrX	322810	A	G	193.77	0/1	18	10	8	BNA3	576	upstream_gene_variant	MODIFIER
C3_411629	C-mutant	Community	FALSE	chrII	674472	G	T	161.77	0/1	16	8	8	MCX1	663	missense_variant	MODERATE	221	D/E	gaC/gaA
C3_411629	C-mutant	Community	FALSE	chrXVI	25754	A	G	128.77	0/1	12	5	7	SAM4	668	missense_variant	MODERATE	223	D/G	gAc/gGc
C3_411629	C-mutant	Community	FALSE	chrII	165010	CT	C	113.73	0/1	9	5	4	YBL029C-A	239	upstream_gene_variant	MODIFIER
C3_411629	C-mutant	Community	FALSE	chrII	564074	A	G	248.77	0/1	17	7	10	TOS1	497	missense_variant	MODERATE	166	V/A	gTc/gCc
C3_411629	C-mutant	Community	FALSE	chrXV	471470	T	TG	388.73	0/1	23	12	11	SKI7	150-151	frameshift_variant	HIGH	50-51	-/X	-/C
C3_423401	N-mutant	Community	FALSE	chrI	142085	CT	C	111.73	0/1	8	4	4	EFB1	88	upstream_gene_variant	MODIFIER
C3_423401	N-mutant	Community	FALSE	chrXVI	231760	G	T	181.79	0/1	8	1	7	MRX4	544	missense_variant	MODERATE	182	D/Y	Gat/Tat
C3_423401	N-mutant	Community	FALSE	chrXIII	294035	C	T	166.77	0/1	16	7	9	CLU1	2902	missense_variant	MODERATE	968	R/C	Cgt/Tgt
C3_423401	N-mutant	Community	FALSE	chrIX	196161	A	C	308.56	0/1	14	2	12	YIL089W	563	missense_variant	MODERATE	188	D/A	gAt/gCt
C3_423401	N-mutant	Community	FALSE	chrXV	537385	G	C	252.77	0/1	13	4	9	YOR114W	185	upstream_gene_variant	MODIFIER
C3_423401	N-mutant	Community	FALSE	chrXV	663005	A	T	131.77	0/1	7	2	5	HEM15	605	missense_variant	MODERATE	202	N/I	aAt/aTt
C3_423401	N-mutant	Community	FALSE	chrIX	307786	CTCT	C	433.73	0/1	23	11	12	YIL025C	412	downstream_gene_variant	MODIFIER
C3_423401	N-mutant	Community	FALSE	chrXIII	334814	C	A	157.77	0/1	15	8	7	YMR031W-A	106	missense_variant	MODERATE	36	H/N	Cac/Aac
C3_443841	C-mutant	Community	FALSE	chrXVI	817726	G	C	266.77	0/1	25	14	11	KAR3	198	synonymous_variant	LOW	66	S	tcC/tcG
C3_443841	C-mutant	Community	FALSE	chrXII	175753	T	G	683.77	0/1	41	15	26	BRE2	527	missense_variant	MODERATE	176	V/G	gTg/gGg
C3_443841	C-mutant	Community	FALSE	chrXII	912043	T	G	587.77	0/1	45	22	23	VPS33	268	synonymous_variant	LOW	90	R	Aga/Cga
C3_443841	C-mutant	Community	FALSE	chrV	274059	A	C	314.77	0/1	18	5	13	PCL6	173	downstream_gene_variant	MODIFIER
C3_443841	C-mutant	Community	TRUE	chrXIII	NA	NA	3n	NA	NA	NA	NA	NA	chrXIII-3n	NA	chr_cnv	HIGH	NA	NA	NA
C3_45770	C-mutant	Community	FALSE	chrIV	1318111	C	A	272.77	0/1	15	3	12	CAD1	1165	missense_variant	MODERATE	389	D/Y	Gat/Tat
C3_45770	C-mutant	Community	FALSE	chrIV	795438	A	G	222.77	0/1	16	8	8	YDR169C-A	715	upstream_gene_variant	MODIFIER
C3_45770	C-mutant	Community	FALSE	chrXI	240503	C	G	144.77	0/1	14	7	7	SEG2	2081	missense_variant	MODERATE	694	S/T	aGt/aCt
C3_5099	C-mutant	Community	FALSE	chrXVI	529171	T	C	855.77	0/1	44	11	33	MRPS16	180	synonymous_variant	LOW	60	V	gtA/gtG
C3_5099	C-mutant	Community	TRUE	chrVIII	257793	G	A	299.77	0/1	25	15	10	YHR078W	1434	synonymous_variant	LOW	478	E	gaG/gaA
C3_5099	C-mutant	Community	TRUE	chrIV	928481	G	T	421.77	0/1	25	10	15	HEM1	1030	missense_variant	MODERATE	344	G/C	Ggc/Tgc
C3_5099	C-mutant	Community	FALSE	chrIV	1385238	C	A	454.77	0/1	29	12	17	MFA1	63	missense_variant	MODERATE	21	N/K	aaC/aaA
C3_533991	C-mutant	Community	FALSE	chrXIV	721791	GA	G	129.5	0/1	11	4	7	POP2	1145	upstream_gene_variant	MODIFIER
C3_533991	C-mutant	Community	FALSE	chrIV	684328	T	C	133.77	0/1	9	3	6	TMA64	1316	missense_variant	MODERATE	439	E/G	gAa/gGa
C3_533991	C-mutant	Community	FALSE	chrII	480975	G	T	128.77	0/1	9	4	5	CBP6	52	upstream_gene_variant	MODIFIER
C3_66199	C-mutant	Community	FALSE	chrXVI	831586	G	C	131.77	0/1	7	2	5	SUE1	90	synonymous_variant	LOW	30	P	ccC/ccG
C3_70393	C-mutant	Community	TRUE	chrVII	721323	GA	G	140.73	0/1	12	5	7	SPT6	916	frameshift_variant	HIGH	306	K/X	Aaa/aa
C3_70393	C-mutant	Community	FALSE	chrXV	137880	C	T	200.77	0/1	18	9	9	WRS1	55	upstream_gene_variant	MODIFIER
C3_70393	C-mutant	Community	FALSE	chrVI	89470	A	G	588.77	0/1	42	21	21	EPL1	876	synonymous_variant	LOW	292	F	ttT/ttC
C3_70393	C-mutant	Community	FALSE	chrIX	238877	G	T	627.77	0/1	49	20	29	RNR3	1832	missense_variant	MODERATE	611	T/N	aCt/aAt
C3_70393	C-mutant	Community	FALSE	chrXIV	644217	CTA	C	114.8	0/1	6	1	5	CSE2	25	downstream_gene_variant	MODIFIER
C3_70393	C-mutant	Community	FALSE	chrIX	228039	C	A	646.77	0/1	45	21	24	HOP1	1438	missense_variant	MODERATE	480	L/M	Ctg/Atg
C3_81934	C-mutant	Community	FALSE	chrVII	464080	G	T	322.77	0/1	31	17	14	KAP122	2415	missense_variant	MODERATE	805	M/I	atG/atT
C3_81934	C-mutant	Community	FALSE	chrXIV	182600	C	A	276.77	0/1	22	11	11	RPA49	9	synonymous_variant	LOW	3	V	gtG/gtT
C3_81934	C-mutant	Community	FALSE	chrXV	659560	C	A	266.77	0/1	24	13	11	MED4	814	missense_variant	MODERATE	272	L/I	Cta/Ata
C3_81934	C-mutant	Community	FALSE	chrXI	254281	T	G	441.77	0/1	35	18	17	YPF1	1180	missense_variant	MODERATE	394	K/Q	Aag/Cag
C3_88241	C-mutant	Community	FALSE	chrXIII	702676	G	A	207.77	0/1	17	9	8	GUA1	887	missense_variant	MODERATE	296	G/D	gGt/gAt
C3_88241	C-mutant	Community	FALSE	chrII	434300	CA	C	145.73	0/1	8	2	6	PBY1	4	downstream_gene_variant	MODIFIER
C3_88241	C-mutant	Community	FALSE	chrX	708015	C	T	233.77	0/1	19	11	8	YJR149W	856	stop_gained	HIGH	286	Q/*	Caa/Taa
C3_88241	C-mutant	Community	FALSE	chrVII	975298	GA	G	306.19	0/1	11	1	10	YAP1802	1283	frameshift_variant	HIGH	428	F/X	tTc/tc
C3_88241	C-mutant	Community	FALSE	chrXI	570304	GA	G	187.75	0/1	11	2	9	BET3	23	downstream_gene_variant	MODIFIER
C3_88241	C-mutant	Community	FALSE	chrVII	558497	G	T	206.77	0/1	15	6	9	CAX4	372	stop_gained	HIGH	124	Y/*	taC/taA
C3_88241	C-mutant	Community	FALSE	chrII	354109	C	A	245.77	0/1	15	7	8	UBP14	1909	missense_variant	MODERATE	637	V/F	Gtc/Ttc
C3_88241	C-mutant	Community	FALSE	chrXV	95135	C	G	323.77	0/1	15	4	11	MCH4	1227	missense_variant	MODERATE	409	L/F	ttG/ttC
C3_88241	C-mutant	Community	FALSE	chrXIV	451186	C	T	198.77	0/1	11	4	7	YNL092W	316	missense_variant	MODERATE	106	L/F	Ctt/Ttt
C3_88241	C-mutant	Community	FALSE	chrII	762057	C	A	421.77	0/1	24	7	17	PAF1	801	stop_gained	HIGH	267	Y/*	taC/taA
C3_88241	C-mutant	Community	TRUE	chrXI	492634	A	T	277.77	0/1	27	15	12	BCH2	1271	missense_variant	MODERATE	424	Y/F	tAc/tTc
C3_88241	C-mutant	Community	FALSE	chrII	406844	T	A	203.77	0/1	14	7	7	UBC4	231	synonymous_variant	LOW	77	P	ccA/ccT
C3_88241	C-mutant	Community	FALSE	chrXIV	582980	G	C	364.77	0/1	20	7	13	SAM50	1061	missense_variant	MODERATE	354	C/S	tGt/tCt
C4_117136	C-mutant	Community	FALSE	chrI	121653	G	C	204.77	0/1	15	6	9	PSK1	1429	missense_variant	MODERATE	477	A/P	Gcg/Ccg
C4_117136	C-mutant	Community	FALSE	chrIV	1417847	C	G	133.77	0/1	7	2	5	DIG2	449	missense_variant	MODERATE	150	T/R	aCg/aGg
C4_117136	C-mutant	Community	FALSE	chrVII	481037	C	A	204.77	0/1	8	2	6	PMA1	1630	missense_variant	MODERATE	544	V/F	Gtt/Ttt
C4_117136	C-mutant	Community	FALSE	chrXIV	160338	T	C	246.77	0/1	18	8	10	DSL1	36	missense_variant	MODERATE	12	I/M	atA/atG
C4_117136	C-mutant	Community	FALSE	chrVII	187372	C	T	153.77	0/1	11	5	6	HUR1	92	upstream_gene_variant	MODIFIER
C4_11903	C-mutant	Community	FALSE	chrVII	273338	T	C	194.77	0/1	18	10	8	MET13	819	synonymous_variant	LOW	273	S	agT/agC
C4_160181	C-mutant	Community	FALSE	chrV	13725	A	C	429.77	0/1	28	8	20	RMD6	6	synonymous_variant	LOW	2	S	tcA/tcC
C4_160181	C-mutant	Community	FALSE	chrXII	987436	G	C	269.77	0/1	23	11	12	TDA5	304	missense_variant	MODERATE	102	V/L	Gtc/Ctc
C4_160181	C-mutant	Community	FALSE	chrXII	750120	A	G	106.77	0/1	10	5	5	IMH1	1650	synonymous_variant	LOW	550	I	atT/atC
C4_183437	C-mutant	Community	TRUE	chrIX	NA	NA	3n	NA	NA	NA	NA	NA	chrIX-3n	NA	chr_cnv	HIGH	NA	NA	NA
C4_183437	C-mutant	Community	TRUE	chrIII	NA	NA	3n	NA	NA	NA	NA	NA	chrIII-3n	NA	chr_cnv	HIGH	NA	NA	NA
C4_183437	C-mutant	Community	TRUE	chrXII	869391	G	C	227.77	0/1	14	3	11	VID22	1977	missense_variant	MODERATE	659	H/Q	caC/caG
C4_202159	C-mutant	Community	FALSE	chrXII	588188	G	T	306.77	0/1	22	8	14	YLR225C	731	missense_variant	MODERATE	244	P/H	cCt/cAt
C4_202159	C-mutant	Community	FALSE	chrIV	132435	G	C	308.77	0/1	26	11	15	YDL183C	602	upstream_gene_variant	MODIFIER
C4_202159	C-mutant	Community	FALSE	chrVIII	241180	G	T	281.77	0/1	27	13	14	ERG7	2083	missense_variant	MODERATE	695	V/L	Gta/Tta
C4_202159	C-mutant	Community	FALSE	chrXII	155201	T	G	329.77	0/1	29	16	13	NOC3	1134	missense_variant	MODERATE	378	K/N	aaA/aaC
C4_202159	C-mutant	Community	TRUE	chrIV	NA	NA	1n	NA	NA	NA	NA	NA	chrIV-1n	NA	chr_cnv	HIGH	NA	NA	NA
C4_202159	C-mutant	Community	TRUE	chrXVI	388586	A	C	266.77	0/1	20	9	11	SEC16	1520	missense_variant	MODERATE	507	K/T	aAg/aCg
C4_202159	C-mutant	Community	TRUE	chrXIII	634316	G	T	492.77	0/1	26	10	16	HSC82	1962	missense_variant	MODERATE	654	L/F	ttG/ttT
C4_202159	C-mutant	Community	FALSE	chrVI	170109	C	G	416.77	0/1	31	11	20	IOC3	188	missense_variant	MODERATE	63	T/R	aCg/aGg
C4_202159	C-mutant	Community	FALSE	chrXV	352499	G	T	247.77	0/1	14	4	10	AUS1	2821	missense_variant	MODERATE	941	V/F	Gtc/Ttc
C4_216412	C-mutant	Community	FALSE	chrII	407285	C	G	189.77	0/1	15	8	7	UBC4	116	upstream_gene_variant	MODIFIER
C4_216412	C-mutant	Community	FALSE	chrI	55843	G	T	118.77	0/1	11	7	4	SPC72	1015	missense_variant	MODERATE	339	L/I	Cta/Ata
C4_216412	C-mutant	Community	FALSE	chrXVI	757954	G	T	339.77	0/1	26	12	14	RGC1	3078	synonymous_variant	LOW	1026	T	acG/acT
C4_216412	C-mutant	Community	TRUE	chrIV	450821	G	C	539.77	0/1	26	7	19	NTH1	1655	missense_variant	MODERATE	552	S/W	tCg/tGg
C4_216412	C-mutant	Community	FALSE	chrXII	181197	G	A	346.77	0/1	25	15	10	PSR2	910	missense_variant	MODERATE	304	D/N	Gac/Aac
C4_216412	C-mutant	Community	FALSE	chrIV	977245	A	G	628.77	0/1	36	10	26	SWM1	16	upstream_gene_variant	MODIFIER
C4_222829	C-mutant	Community	TRUE	chrIV	NA	NA	1n	NA	NA	NA	NA	NA	chrIV-1n	NA	chr_cnv	HIGH	NA	NA	NA
C4_243025	C-mutant	Community	TRUE	chrXV	171788	C	G	215.77	0/1	13	4	9	IRA2	719	missense_variant	MODERATE	240	S/C	tCt/tGt
C4_243025	C-mutant	Community	TRUE	chrIV	NA	NA	1n	NA	NA	NA	NA	NA	chrIV-1n	NA	chr_cnv	HIGH	NA	NA	NA
C4_243656	C-mutant	Community	TRUE	chrIV	NA	NA	1n	NA	NA	NA	NA	NA	chrIV-1n	NA	chr_cnv	HIGH	NA	NA	NA
C4_243656	C-mutant	Community	TRUE	chrX	366232	C	A	140.9	0/1	8	1	7	NSP1	328	missense_variant	MODERATE	110	Q/K	Caa/Aaa
C4_249109	C-mutant	Community	FALSE	chrXVI	643570	C	CT	146.74	0/1	10	2	8	GLN1	250	downstream_gene_variant	MODIFIER
C4_249109	C-mutant	Community	FALSE	chrIV	1384803	A	G	110.77	0/1	11	5	6	MFA1	373	upstream_gene_variant	MODIFIER
C4_249109	C-mutant	Community	TRUE	chrIV	NA	NA	1n	NA	NA	NA	NA	NA	chrIV-1n	NA	chr_cnv	HIGH	NA	NA	NA
C4_250256	C-mutant	Community	TRUE	chrIV	NA	NA	1n	NA	NA	NA	NA	NA	chrIV-1n	NA	chr_cnv	HIGH	NA	NA	NA
C4_250256	C-mutant	Community	FALSE	chrXII	19252	T	C	214.77	0/1	19	10	9	MMP1	1297	missense_variant	MODERATE	433	F/L	Ttt/Ctt
C4_250819	C-mutant	Community	TRUE	chrIV	NA	NA	1n	NA	NA	NA	NA	NA	chrIV-1n	NA	chr_cnv	HIGH	NA	NA	NA
C4_251666	C-mutant	Community	FALSE	chrVIII	499376	C	A	196.77	0/1	16	8	8	RPN10	298	missense_variant	MODERATE	100	H/N	Cat/Aat
C4_251666	C-mutant	Community	TRUE	chrVII	420171	T	A	218.77	0/1	12	3	9	HEM2	385	missense_variant	MODERATE	129	I/F	Att/Ttt
C4_252197	C-mutant	Community	FALSE	chrXII	690785	G	C	224.77	0/1	21	12	9	PIG1	245	stop_gained	HIGH	82	S/*	tCa/tGa
C4_252612	C-mutant	Community	FALSE	chrIII	2892	G	T	685.77	0/1	48	21	27	YCL075W	326	downstream_gene_variant	MODIFIER
C4_252612	C-mutant	Community	FALSE	chrV	38528	TG	T	693.73	0/1	32	11	21	CIN8	1009	frameshift_variant	HIGH	337	Q/X	Caa/aa
C4_252612	C-mutant	Community	FALSE	chrV	468605	A	G	566.77	0/1	31	14	17	SPI1	236	missense_variant	MODERATE	79	E/G	gAa/gGa
C4_252612	C-mutant	Community	FALSE	chrXII	962923	T	C	635.77	0/1	37	17	20	tL(UAA)L	49	downstream_gene_variant	MODIFIER
C4_252612	C-mutant	Community	FALSE	chrXV	204035	G	T	629.77	0/1	41	18	23	RIB2	437	missense_variant	MODERATE	146	T/K	aCa/aAa
C4_252612	C-mutant	Community	FALSE	chrIV	263900	C	G	548.77	0/1	21	3	18	RRP42	211	missense_variant	MODERATE	71	V/L	Gtg/Ctg
C4_252612	C-mutant	Community	FALSE	chrXIII	542094	A	C	457.77	0/1	24	8	16	GAT2	896	missense_variant	MODERATE	299	K/T	aAg/aCg
C4_252612	C-mutant	Community	FALSE	chrXV	993157	C	G	295.77	0/1	26	15	11	MNE1	1699	missense_variant	MODERATE	567	D/H	Gat/Cat
C4_252612	C-mutant	Community	FALSE	chrXVI	798351	C	T	359.77	0/1	21	10	11	MSS18	301	synonymous_variant	LOW	101	L	Cta/Tta
C4_252612	C-mutant	Community	FALSE	chrXV	13674	T	C	460.77	0/1	35	18	17	YOL160W	639	upstream_gene_variant	MODIFIER
C4_252612	C-mutant	Community	FALSE	chrX	159429	CA	C	223.73	0/1	19	7	12	LCB3	13	downstream_gene_variant	MODIFIER
C4_252612	C-mutant	Community	TRUE	chrIV	NA	NA	1n	NA	NA	NA	NA	NA	chrIV-1n	NA	chr_cnv	HIGH	NA	NA	NA
C4_272330	C-mutant	Community	FALSE	chrV	510020	C	CT	113.73	0/1	11	4	7	CHD1	222	downstream_gene_variant	MODIFIER
C4_272330	C-mutant	Community	TRUE	chrIV	452398	A	C	248.77	0/1	14	4	10	NTH1	78	missense_variant	MODERATE	26	N/K	aaT/aaG
C4_272330	C-mutant	Community	FALSE	chrII	436349	C	G	370.77	0/1	16	4	12	YBR096W	329	missense_variant	MODERATE	110	S/C	tCc/tGc
C4_272330	C-mutant	Community	FALSE	chrXIV	499553	C	A	102.77	0/1	8	3	5	YNL067W-B	137	missense_variant	MODERATE	46	T/K	aCa/aAa
C4_272330	C-mutant	Community	FALSE	chrXIII	82123	T	G	190.77	0/1	12	4	8	RAD10	10	upstream_gene_variant	MODIFIER
C4_272330	C-mutant	Community	FALSE	chrXV	957221	G	C	268.77	0/1	24	10	14	YOR338W	324	missense_variant	MODERATE	108	R/S	agG/agC
C4_28813	C-mutant	Community	FALSE	chrXV	522811	G	GAAA	131.73	0/1	7	3	4	LEU9	215	upstream_gene_variant	MODIFIER
C4_28813	C-mutant	Community	FALSE	chrVIII	126150	G	GT	175.73	0/1	16	6	10	RPL27A	370	upstream_gene_variant	MODIFIER
C4_28813	C-mutant	Community	FALSE	chrXI	500687	A	G	181.77	0/1	11	2	9	GMH1	406	missense_variant	MODERATE	136	M/V	Atg/Gtg
C4_41241	NA	Community	FALSE	chrII	597148	A	G	272.77	0/1	17	7	10	YBR184W	215	upstream_gene_variant	MODIFIER
C4_41241	NA	Community	FALSE	chrX	306354	A	G	130.77	0/1	10	4	6	ARG2	223	missense_variant	MODERATE	75	I/V	Ata/Gta
C4_41241	NA	Community	FALSE	chrIII	203187	G	T	302.77	0/1	24	14	10	TAF2	2211	missense_variant	MODERATE	737	F/L	ttC/ttA
C4_41241	NA	Community	FALSE	chrVII	1029140	C	T	143.77	0/1	13	7	6	YTA7	1771	missense_variant	MODERATE	591	R/C	Cgt/Tgt
C4_5016	C-mutant	Community	TRUE	chrVII	776861	G	T	175.77	0/1	10	3	7	SKN1	1669	missense_variant	MODERATE	557	A/S	Gct/Tct
C4_5016	C-mutant	Community	TRUE	chrVII	982259	G	GA	109.79	0/1	9	2	7	SDA1	191	upstream_gene_variant	MODIFIER
C4_5016	C-mutant	Community	TRUE	chrIV	927771	A	C	234.77	0/1	22	11	11	HEM1	320	missense_variant	MODERATE	107	H/P	cAt/cCt
C4_5531	C-mutant	Community	FALSE	chrIV	1221440	T	C	251.77	0/1	15	5	10	VPS74	710	missense_variant	MODERATE	237	Y/C	tAc/tGc
C4_5531	C-mutant	Community	FALSE	chrXV	294455	G	C	170.77	0/1	9	3	6	ESC8	1927	missense_variant	MODERATE	643	D/H	Gac/Cac
C4_59131	C-mutant	Community	FALSE	chrVII	799385	C	A	253.77	0/1	17	6	11	CYS4	843	missense_variant	MODERATE	281	N/K	aaC/aaA
C4_59131	C-mutant	Community	TRUE	chrVII	420241	AG	A	431.73	0/1	19	6	13	HEM2	314	frameshift_variant	HIGH	105	A/X	gCt/gt
C4_59131	C-mutant	Community	FALSE	chrV	352991	G	C	306.77	0/1	20	7	13	SHC1	1294	missense_variant	MODERATE	432	V/L	Gtt/Ctt
C4_92018	C-mutant	Community	FALSE	chrXII	839914	A	T	253.77	0/1	14	5	9	ATG33	407	upstream_gene_variant	MODIFIER
C4_92018	C-mutant	Community	TRUE	chrV	536022	T	A	277.77	0/1	17	9	8	BRR2	1	upstream_gene_variant	MODIFIER
C4_92018	C-mutant	Community	TRUE	chrXV	75552	G	C	121.77	0/1	10	6	4	ALR1	1153	missense_variant	MODERATE	385	G/R	Ggt/Cgt
C4_92018	C-mutant	Community	FALSE	chrIX	304111	A	C	306.77	0/1	25	12	13	YIL027C	7	upstream_gene_variant	MODIFIER
C4_92018	C-mutant	Community	TRUE	chrXV	915999	C	G	253.77	0/1	14	5	9	PMT3	31	upstream_gene_variant	MODIFIER
C5_103914	C-mutant	Community	TRUE	chrIII	NA	NA	3n	NA	NA	NA	NA	NA	chrIII-3n	NA	chr_cnv	HIGH	NA	NA	NA
C5_103914	C-mutant	Community	TRUE	chrV	517147	C	G	386.77	0/1	24	11	13	DNF1	4404	synonymous_variant	LOW	1468	V	gtC/gtG
C5_103914	C-mutant	Community	FALSE	chrXI	527200	G	T	281.77	0/1	20	9	11	FMP46	32	missense_variant	MODERATE	11	P/Q	cCa/cAa
C5_103914	C-mutant	Community	FALSE	chrII	309073	T	A	245.77	0/1	18	8	10	CSG2	8	downstream_gene_variant	MODIFIER
C5_103914	C-mutant	Community	FALSE	chrV	216022	C	T	362.77	0/1	17	4	13	FIR1	960	synonymous_variant	LOW	320	N	aaC/aaT
C5_103914	C-mutant	Community	FALSE	chrXIII	545527	G	T	421.77	0/1	35	20	15	CIN4	373	missense_variant	MODERATE	125	A/S	Gct/Tct
C5_103914	C-mutant	Community	TRUE	chrXIV	NA	NA	3n	NA	NA	NA	NA	NA	chrXIV-3n	NA	chr_cnv	HIGH	NA	NA	NA
C5_103914	C-mutant	Community	FALSE	chrVIII	39315	G	T	306.77	0/1	28	14	14	GOS1	172	missense_variant	MODERATE	58	Q/K	Cag/Aag
C5_110335	C-mutant	Community	FALSE	chrII	709593	T	A	412.77	0/1	24	9	15	ISW1	1947	missense_variant	MODERATE	649	L/F	ttA/ttT
C5_110335	C-mutant	Community	TRUE	chrXIV	NA	NA	3n	NA	NA	NA	NA	NA	chrXIV-3n	NA	chr_cnv	HIGH	NA	NA	NA
C5_110335	C-mutant	Community	FALSE	chrIII	44541	GAAA	G	181.73	0/1	13	7	6	EMC1	79	downstream_gene_variant	MODIFIER
C5_110632	C-mutant	Community	FALSE	chrIV	286882	C	CT	136.73	0/1	10	5	5	PMT1	176	upstream_gene_variant	MODIFIER
C5_110632	C-mutant	Community	TRUE	chrV	49005	G	C	131.77	0/1	11	4	7	POL5	2535	missense_variant	MODERATE	845	I/M	atC/atG
C5_114490	C-mutant	Community	FALSE	chrXVI	727639	A	T	120.77	0/1	12	6	6	YPR097W	2246	missense_variant	MODERATE	749	D/V	gAc/gTc
C5_114490	C-mutant	Community	TRUE	chrIII	275367	C	T	204.77	0/1	13	5	8	KIN82	964	stop_gained	HIGH	322	Q/*	Caa/Taa
C5_114490	C-mutant	Community	FALSE	chrII	111897	C	T	124.77	0/1	12	6	6	SHP1	461	missense_variant	MODERATE	154	T/I	aCa/aTa
C5_123130	C-mutant	Community	FALSE	chrXI	523338	C	G	124.77	0/1	12	6	6	UIP5	1324	missense_variant	MODERATE	442	P/A	Ccc/Gcc
C5_123130	C-mutant	Community	FALSE	chrXIII	363022	G	T	127.77	0/1	7	3	4	tH(GUG)M	42	upstream_gene_variant	MODIFIER
C5_123130	C-mutant	Community	FALSE	chrXI	206317	C	G	222.77	0/1	16	8	8	YPK1	611	missense_variant	MODERATE	204	S/W	tCg/tGg
C5_123130	C-mutant	Community	FALSE	chrVIII	202290	T	G	409.77	0/1	19	8	11	AAP1	980	upstream_gene_variant	MODIFIER
C5_123130	C-mutant	Community	TRUE	chrIX	NA	NA	3n	NA	NA	NA	NA	NA	chrIX-3n	NA	chr_cnv	HIGH	NA	NA	NA
C5_124724	C-mutant	Community	FALSE	chrIV	223329	T	A	124.77	0/1	12	6	6	SRF1	903	missense_variant	MODERATE	301	S/R	agT/agA
C5_128372	C-mutant	Community	FALSE	chrXII	514965	CT	C	227.73	0/1	21	8	13	YLR179C	253	upstream_gene_variant	MODIFIER
C5_128372	C-mutant	Community	TRUE	chrXVI	92691	G	T	192.77	0/1	18	11	7	IQG1	2419	missense_variant	MODERATE	807	L/I	Cta/Ata
C5_128372	C-mutant	Community	FALSE	chrII	640203	A	G	387.77	0/1	17	3	14	DUR1&2	2008	missense_variant	MODERATE	670	S/P	Tct/Cct
C5_128372	C-mutant	Community	TRUE	chrXIV	436085	A	G	316.77	0/1	26	13	13	AVT4	1087	missense_variant	MODERATE	363	I/V	Att/Gtt
C5_128372	C-mutant	Community	TRUE	chrIV	NA	NA	1n	NA	NA	NA	NA	NA	chrIV-1n	NA	chr_cnv	HIGH	NA	NA	NA
C5_128372	C-mutant	Community	FALSE	chrXIII	164621	C	A	158.77	0/1	13	7	6	SPC2	169	upstream_gene_variant	MODIFIER
C5_128372	C-mutant	Community	TRUE	chrIII	274479	G	A	435.77	0/1	30	13	17	KIN82	76	missense_variant	MODERATE	26	A/T	Gct/Act
C5_137930	N-mutant	Community	FALSE	chrIV	736608	C	A	166.77	0/1	12	5	7	DOP1	3390	synonymous_variant	LOW	1130	S	tcG/tcT
C5_137930	N-mutant	Community	FALSE	chrXII	273228	G	T	158.77	0/1	13	7	6	MEF1	688	missense_variant	MODERATE	230	Q/K	Caa/Aaa
C5_137930	N-mutant	Community	FALSE	chrXVI	640592	C	A	170.77	0/1	13	5	8	ARP7	1068	missense_variant	MODERATE	356	N/K	aaC/aaA
C5_137930	N-mutant	Community	FALSE	chrXI	472899	C	G	565.77	0/1	33	8	25	HEL1	451	missense_variant	MODERATE	151	G/R	Ggc/Cgc
C5_137930	N-mutant	Community	FALSE	chrXII	95713	C	G	223.77	0/1	12	2	10	SSA2	1773	missense_variant	MODERATE	591	L/F	ttG/ttC
C5_137930	N-mutant	Community	FALSE	chrX	519255	C	CGT	134.73	0/1	8	3	5	VPS55	70	upstream_gene_variant	MODIFIER
C5_141481	C-mutant	Community	TRUE	chrIX	23464	G	T	115.77	0/1	11	7	4	YIL169C	2643	synonymous_variant	LOW	881	G	ggC/ggA
C5_141481	C-mutant	Community	FALSE	chrXI	363836	C	A	505.77	0/1	28	13	15	PTM1	1215	missense_variant	MODERATE	405	N/K	aaC/aaA
C5_141481	C-mutant	Community	FALSE	chrIX	167111	C	G	455.77	0/1	42	22	20	MOB1	612	synonymous_variant	LOW	204	P	ccC/ccG
C5_141481	C-mutant	Community	FALSE	chrIII	57795	G	C	420.77	0/1	38	21	17	SRO9	884	missense_variant	MODERATE	295	P/R	cCa/cGa
C5_141481	C-mutant	Community	FALSE	chrXII	953729	T	A	285.77	0/1	22	12	10	PUN1	416	missense_variant	MODERATE	139	N/I	aAt/aTt
C5_141481	C-mutant	Community	TRUE	chrIV	NA	NA	1n	NA	NA	NA	NA	NA	chrIV-1n	NA	chr_cnv	HIGH	NA	NA	NA
C5_148859	C-mutant	Community	TRUE	chrXIV	NA	NA	3n	NA	NA	NA	NA	NA	chrXIV-3n	NA	chr_cnv	HIGH	NA	NA	NA
C5_148859	C-mutant	Community	FALSE	chrXVI	636257	G	C	546.77	0/1	42	21	21	SRO7	2135	missense_variant	MODERATE	712	G/A	gGc/gCc
C5_148859	C-mutant	Community	FALSE	chrII	422783	C	A	512.77	0/1	50	30	20	IST2	259	missense_variant	MODERATE	87	D/Y	Gat/Tat
C5_148859	C-mutant	Community	FALSE	chrXV	699724	C	A	317.77	0/1	21	9	12	THI72	844	missense_variant	MODERATE	282	A/S	Gct/Tct
C5_148859	C-mutant	Community	TRUE	chrVII	777269	G	T	471.77	0/1	42	19	23	SKN1	2077	missense_variant	MODERATE	693	D/Y	Gac/Tac
C5_148859	C-mutant	Community	FALSE	chrXIV	526987	C	T	630.77	0/1	57	29	28	VAC7	902	missense_variant	MODERATE	301	S/L	tCg/tTg
C5_151412	C-mutant	Community	FALSE	chrIV	1162993	G	T	214.77	0/1	18	6	12	HXT3	1668	missense_variant	MODERATE	556	D/E	gaC/gaA
C5_151412	C-mutant	Community	FALSE	chrXV	877570	C	A	212.77	0/1	14	5	9	MBF1	116	missense_variant	MODERATE	39	G/V	gGg/gTg
C5_151412	C-mutant	Community	FALSE	chrIV	1183079	G	T	203.77	0/1	16	6	10	TRR1	220	upstream_gene_variant	MODIFIER
C5_151412	C-mutant	Community	FALSE	chrV	200118	T	G	238.77	0/1	21	9	12	SRB4	1307	missense_variant	MODERATE	436	I/S	aTt/aGt
C5_151412	C-mutant	Community	FALSE	chrXIII	778194	C	G	139.78	0/1	7	1	6	GFD1	194	missense_variant	MODERATE	65	T/R	aCg/aGg
C5_165360	C-mutant	Community	TRUE	chrII	556844	G	A	275.77	0/1	22	11	11	AMN1	296	missense_variant	MODERATE	99	C/Y	tGc/tAc
C5_165360	C-mutant	Community	TRUE	chrXI	613990	GA	G	149.73	0/1	14	7	7	SRP40	106	upstream_gene_variant	MODIFIER
C5_165360	C-mutant	Community	FALSE	chrXIV	381553	T	A	497.77	0/1	29	9	20	NRK1	74	missense_variant	MODERATE	25	L/H	cTt/cAt
C5_165360	C-mutant	Community	FALSE	chrVII	132579	T	G	201.77	0/1	12	5	7	GCN1	1055	missense_variant	MODERATE	352	V/G	gTc/gGc
C5_165369	C-mutant	Community	TRUE	chrXV	68575	A	C	170.77	0/1	9	2	7	PFK27	180	synonymous_variant	LOW	60	S	tcT/tcG
C5_165369	C-mutant	Community	TRUE	chrV	514889	A	T	439.77	0/1	27	10	17	DNF1	2146	stop_gained	HIGH	716	K/*	Aag/Tag
C5_165369	C-mutant	Community	FALSE	chrVII	915927	C	G	208.77	0/1	11	5	6	ZPR1	687	missense_variant	MODERATE	229	D/E	gaC/gaG
C5_165369	C-mutant	Community	FALSE	chrII	107967	C	A	121.77	0/1	12	6	6	YEL1	36	missense_variant	MODERATE	12	D/E	gaC/gaA
C5_16846	C-mutant	Community	FALSE	chrIV	1008526	A	C	349.77	0/1	18	3	15	YDR271C	241	missense_variant	MODERATE	81	F/V	Ttc/Gtc
C5_16846	C-mutant	Community	FALSE	chrXVI	372821	G	T	206.77	0/1	12	4	8	NOG1	1844	missense_variant	MODERATE	615	R/I	aGa/aTa
C5_16846	C-mutant	Community	TRUE	chrIV	NA	NA	1n	NA	NA	NA	NA	NA	chrIV-1n	NA	chr_cnv	HIGH	NA	NA	NA
C5_16846	C-mutant	Community	FALSE	chrXII	775965	G	C	120.79	0/1	8	1	7	MMS22	4026	missense_variant	MODERATE	1342	M/I	atG/atC
C5_17281	C-mutant	Community	FALSE	chrII	165902	C	CTTT	168.74	0/1	10	3	7	YBL029W	231	upstream_gene_variant	MODIFIER
C5_17281	C-mutant	Community	FALSE	chrXII	554199	A	G	234.77	0/1	22	10	12	ENT2	379	upstream_gene_variant	MODIFIER
C5_17281	C-mutant	Community	FALSE	chrIV	685845	G	A	202.77	0/1	16	5	11	APC4	37	upstream_gene_variant	MODIFIER
C5_17281	C-mutant	Community	FALSE	chrIV	602477	G	A	256.77	0/1	12	3	9	SHU2	393	synonymous_variant	LOW	131	D	gaC/gaT
C5_17281	C-mutant	Community	FALSE	chrXIII	856903	C	CA	118.73	0/1	11	4	7	JNM1	62	upstream_gene_variant	MODIFIER
C5_17281	C-mutant	Community	FALSE	chrIV	1288720	G	T	150.77	0/1	15	7	8	ADE8	140	missense_variant	MODERATE	47	T/N	aCt/aAt
C5_17281	C-mutant	Community	TRUE	chrXI	NA	NA	1n	NA	NA	NA	NA	NA	chrXI-1n	NA	chr_cnv	HIGH	NA	NA	NA
C5_17281	C-mutant	Community	FALSE	chrIV	506937	T	TA	113.74	0/1	9	3	6	MRH1	1209	upstream_gene_variant	MODIFIER
C5_17463	C-mutant	Community	TRUE	chrXIV	NA	NA	3n	NA	NA	NA	NA	NA	chrXIV-3n	NA	chr_cnv	HIGH	NA	NA	NA
C5_17463	C-mutant	Community	FALSE	chrVI	217118	C	T	293.77	0/1	17	6	11	SMC2	2989	missense_variant	MODERATE	997	E/K	Gag/Aag
C5_17463	C-mutant	Community	FALSE	chrXII	717345	C	A	532.77	0/1	32	12	20	COQ11	634	stop_gained	HIGH	212	G/*	Gga/Tga
C5_17463	C-mutant	Community	FALSE	chrXI	189187	G	T	282.77	0/1	28	16	12	OCT1	2256	stop_gained	HIGH	752	C/*	tgC/tgA
C5_17463	C-mutant	Community	FALSE	chrXVI	121229	C	A	398.77	0/1	28	12	16	ALG5	62	upstream_gene_variant	MODIFIER
C5_17463	C-mutant	Community	FALSE	chrXII	731495	T	C	416.77	0/1	41	22	19	HRI1	671	missense_variant	MODERATE	224	L/S	tTg/tCg
C5_17463	C-mutant	Community	FALSE	chrXV	604107	T	G	313.77	0/1	24	13	11	ELG1	986	missense_variant	MODERATE	329	E/A	gAa/gCa
C5_17463	C-mutant	Community	FALSE	chrVII	184100	G	C	355.77	0/1	25	13	12	SUA5	1959	upstream_gene_variant	MODIFIER
C5_17463	C-mutant	Community	TRUE	chrXI	654174	G	A	281.77	0/1	20	9	11	NFT1	1095	synonymous_variant	LOW	365	T	acG/acA
C5_17463	C-mutant	Community	FALSE	chrXV	1058593	C	A	349.96	0/1	15	2	13	YOR381W-A	3	downstream_gene_variant	MODIFIER
C5_17501	C-mutant	Community	FALSE	chrXI	347709	C	G	155.77	0/1	15	9	6	ELM1	1428	synonymous_variant	LOW	476	P	ccG/ccC
C5_17501	C-mutant	Community	FALSE	chrV	118795	C	T	208.77	0/1	13	5	8	PXP1	1505	missense_variant	MODERATE	502	G/D	gGc/gAc
C5_17501	C-mutant	Community	TRUE	chrX	366999	T	C	160.77	0/1	11	6	5	NSP1	1095	synonymous_variant	LOW	365	S	tcT/tcC
C5_17501	C-mutant	Community	FALSE	chrXIV	80422	G	C	195.77	0/1	15	6	9	RIM21	162	upstream_gene_variant	MODIFIER
C5_17501	C-mutant	Community	FALSE	chrIV	677843	GAA	G	107.75	0/1	5	1	4	FOB1	42	downstream_gene_variant	MODIFIER
C5_17501	C-mutant	Community	TRUE	chrX	367017	T	C	118.77	0/1	11	7	4	NSP1	1113	synonymous_variant	LOW	371	G	ggT/ggC
C5_205809	C-mutant	Community	TRUE	chrVII	724293	G	A	128.77	0/1	12	5	7	SPT6	3885	stop_gained	HIGH	1295	W/*	tgG/tgA
C5_232443	C-mutant	Community	TRUE	chrVIII	NA	NA	3n	NA	NA	NA	NA	NA	chrVIII-3n	NA	chr_cnv	HIGH	NA	NA	NA
C5_232443	C-mutant	Community	FALSE	chrII	717118	G	T	175.77	0/1	13	4	9	ARO4	877	missense_variant	MODERATE	293	P/T	Cca/Aca
C5_239235	C-mutant	Community	FALSE	chrXI	367113	C	G	670.77	0/1	41	17	24	RGT1	1509	missense_variant	MODERATE	503	H/Q	caC/caG
C5_239235	C-mutant	Community	FALSE	chrVII	603619	T	C	403.77	0/1	26	11	15	RSC1	1959	synonymous_variant	LOW	653	N	aaT/aaC
C5_239235	C-mutant	Community	FALSE	chrXVI	113813	G	C	571.77	0/1	40	20	20	FAS2	5162	missense_variant	MODERATE	1721	R/P	cGt/cCt
C5_239235	C-mutant	Community	TRUE	chrVII	979986	G	C	509.77	0/1	33	16	17	SDA1	2083	missense_variant	MODERATE	695	Q/E	Caa/Gaa
C5_239235	C-mutant	Community	FALSE	chrVIII	485892	C	G	420.77	0/1	29	16	13	ERG9	1048	missense_variant	MODERATE	350	R/G	Cgt/Ggt
C5_239235	C-mutant	Community	FALSE	chrXV	161262	T	C	500.77	0/1	42	21	21	YOL085W-A	317	upstream_gene_variant	MODIFIER
C5_239235	C-mutant	Community	FALSE	chrXVI	46685	T	C	717.77	0/1	43	20	23	KEL3	179	upstream_gene_variant	MODIFIER
C5_239235	C-mutant	Community	FALSE	chrXII	44014	C	T	1015.77	0/1	42	16	26	YBT1	2252	missense_variant	MODERATE	751	G/D	gGt/gAt
C5_239235	C-mutant	Community	FALSE	chrXI	406695	A	C	223.77	0/1	21	14	7	HCS1	547	missense_variant	MODERATE	183	Y/D	Tac/Gac
C5_27452	C-mutant	Community	FALSE	chrV	224603	T	C	390.77	0/1	26	11	15	ARB1	597	synonymous_variant	LOW	199	P	ccA/ccG
C5_27452	C-mutant	Community	FALSE	chrIX	33847	G	T	941.77	0/1	57	21	36	YIL165C	231	synonymous_variant	LOW	77	T	acC/acA
C5_27452	C-mutant	Community	FALSE	chrXV	300650	A	G	250.77	0/1	12	5	7	YOL013W-B	40	upstream_gene_variant	MODIFIER
C5_27452	C-mutant	Community	FALSE	chrXII	419662	G	C	513.77	0/1	34	16	18	NHA1	1226	missense_variant	MODERATE	409	W/S	tGg/tCg
C5_27452	C-mutant	Community	FALSE	chrIV	554898	G	C	237.77	0/1	17	9	8	VMS1	1645	missense_variant	MODERATE	549	V/L	Gtt/Ctt
C5_27452	C-mutant	Community	FALSE	chrXII	657987	C	G	358.77	0/1	22	8	14	YLR257W	839	upstream_gene_variant	MODIFIER
C5_27452	C-mutant	Community	FALSE	chrII	757140	C	A	384.77	0/1	17	4	13	RIF1	34	upstream_gene_variant	MODIFIER
C5_27452	C-mutant	Community	TRUE	chrXIV	151797	C	T	425.77	0/1	34	17	17	POL2	3586	synonymous_variant	LOW	1196	L	Cta/Tta
C5_27452	C-mutant	Community	FALSE	chrXIV	106223	C	T	306.77	0/1	27	16	11	WSC2	473	missense_variant	MODERATE	158	S/N	aGt/aAt
C5_27452	C-mutant	Community	TRUE	chrXV	741756	C	A	580.77	0/1	41	20	21	MGM1	187	upstream_gene_variant	MODIFIER
C5_27452	C-mutant	Community	FALSE	chrXII	1047076	T	G	208.77	0/1	10	4	6	FMP27	3079	missense_variant	MODERATE	1027	L/V	Tta/Gta
C5_27452	C-mutant	Community	TRUE	chrXI	656298	G	T	751.77	0/1	34	9	25	NFT1	3219	missense_variant	MODERATE	1073	K/N	aaG/aaT
C5_31724	C-mutant	Community	FALSE	chrVII	345746	C	T	224.77	0/1	11	4	7	YGL088W	90	upstream_gene_variant	MODIFIER
C5_31724	C-mutant	Community	FALSE	chrXV	373307	C	G	133.77	0/1	12	4	8	SFM1	133	missense_variant	MODERATE	45	D/H	Gac/Cac
C5_32873	C-mutant	Community	FALSE	chrIII	60620	G	T	600.77	0/1	37	16	21	GFD2	1595	missense_variant	MODERATE	532	G/V	gGc/gTc
C5_32873	C-mutant	Community	FALSE	chrVII	68286	G	A	293.77	0/1	28	17	11	SHE10	689	missense_variant	MODERATE	230	S/N	aGt/aAt
C5_32873	C-mutant	Community	FALSE	chrX	681082	G	C	275.77	0/1	24	11	13	MET5	2204	missense_variant	MODERATE	735	S/C	tCc/tGc
C5_32873	C-mutant	Community	FALSE	chrXIV	52873	T	G	374.77	0/1	22	7	15	STB1	212	missense_variant	MODERATE	71	I/R	aTa/aGa
C5_32873	C-mutant	Community	FALSE	chrXVI	830975	CTAT	C	127.73	0/1	5	1	4	YPR150W	21	upstream_gene_variant	MODIFIER
C5_32873	C-mutant	Community	TRUE	chrXII	352219	T	A	374.77	0/1	35	21	14	MDN1	11520	missense_variant	MODERATE	3840	L/F	ttA/ttT
C5_32873	C-mutant	Community	FALSE	chrV	471519	C	G	307.77	0/1	29	16	13	UBP3	906	missense_variant	MODERATE	302	K/N	aaG/aaC
C5_32873	C-mutant	Community	FALSE	chrV	333647	G	C	308.77	0/1	29	17	12	DOT6	1542	missense_variant	MODERATE	514	D/E	gaC/gaG
C5_34062	C-mutant	Community	FALSE	chrIV	1002951	G	T	450.77	0/1	28	10	18	CIA1	552	missense_variant	MODERATE	184	D/E	gaC/gaA
C5_34062	C-mutant	Community	FALSE	chrIII	53177	G	T	328.77	0/1	22	9	13	GID7	533	missense_variant	MODERATE	178	G/V	gGc/gTc
C5_34062	C-mutant	Community	FALSE	chrXII	721864	A	G	134.77	0/1	7	2	5	YLR294C	167	missense_variant	MODERATE	56	L/P	cTa/cCa
C5_34062	C-mutant	Community	FALSE	chrXIV	516382	C	A	307.77	0/1	14	2	12	YNL058C	332	missense_variant	MODERATE	111	W/L	tGg/tTg
C5_34062	C-mutant	Community	FALSE	chrXIV	584523	C	T	281.77	0/1	21	10	11	SSN8	769	missense_variant	MODERATE	257	A/T	Gcc/Acc
C5_34062	C-mutant	Community	FALSE	chrXIV	263037	C	G	585.77	0/1	28	7	21	PSY2	167	missense_variant	MODERATE	56	G/A	gGt/gCt
C5_34062	C-mutant	Community	FALSE	chrVII	901591	T	C	250.77	0/1	15	6	9	ELP2	680	missense_variant	MODERATE	227	D/G	gAc/gGc
C5_353757	C-mutant	Community	TRUE	chrXIV	NA	NA	3n	NA	NA	NA	NA	NA	chrXIV-3n	NA	chr_cnv	HIGH	NA	NA	NA
C5_353757	C-mutant	Community	FALSE	chrXI	280777	C	A	653.77	0/1	34	12	22	HOT13	269	missense_variant	MODERATE	90	P/H	cCc/cAc
C5_353757	C-mutant	Community	FALSE	chrX	33346	C	CT	101.73	0/1	10	5	5	YJL213W	188	downstream_gene_variant	MODIFIER
C5_353757	C-mutant	Community	FALSE	chrV	340763	C	G	163.77	0/1	14	7	7	MET6	1405	missense_variant	MODERATE	469	E/Q	Gaa/Caa
C5_353757	C-mutant	Community	FALSE	chrXI	93619	C	A	401.77	0/1	34	16	18	MTR2	321	upstream_gene_variant	MODIFIER
C5_353757	C-mutant	Community	FALSE	chrV	549854	C	G	315.77	0/1	28	14	14	ISC10	674	missense_variant	MODERATE	225	S/T	aGc/aCc
C5_353757	C-mutant	Community	FALSE	chrIV	1041372	G	T	310.77	0/1	28	15	13	HRQ1	1645	missense_variant	MODERATE	549	V/F	Gtt/Ttt
C5_36300	C-mutant	Community	FALSE	chrXV	1022090	C	T	128.77	0/1	11	4	7	PIP2	1123	missense_variant	MODERATE	375	E/K	Gaa/Aaa
C5_36300	C-mutant	Community	FALSE	chrIV	209957	A	G	136.77	0/1	8	2	6	RPO21	605	missense_variant	MODERATE	202	L/S	tTa/tCa
C5_36300	C-mutant	Community	FALSE	chrXIII	495804	A	C	262.77	0/1	25	15	10	FOL3	806	missense_variant	MODERATE	269	K/T	aAg/aCg
C5_36300	C-mutant	Community	FALSE	chrVIII	120062	G	GT	107.73	0/1	10	3	7	ERG11	28	downstream_gene_variant	MODIFIER
C5_39040	C-mutant	Community	FALSE	chrIV	473462	G	A	131.77	0/1	7	2	5	PSF1	306	stop_gained	HIGH	102	W/*	tgG/tgA
C5_39040	C-mutant	Community	TRUE	chrIV	NA	NA	1n	NA	NA	NA	NA	NA	chrIV-1n	NA	chr_cnv	HIGH	NA	NA	NA
C5_39040	C-mutant	Community	FALSE	chrXI	478159	G	A	334.77	0/1	19	6	13	IRS4	96	upstream_gene_variant	MODIFIER
C5_39040	C-mutant	Community	FALSE	chrXI	310035	GA	G	115.73	0/1	6	2	4	NUP100	163	upstream_gene_variant	MODIFIER
C5_395076	C-mutant	Community	FALSE	chrXII	422955	C	A	124.77	0/1	12	6	6	SLS1	519	missense_variant	MODERATE	173	K/N	aaG/aaT
C5_395076	C-mutant	Community	FALSE	chrXIV	304226	C	A	169.77	0/1	11	4	7	MRPL22	390	synonymous_variant	LOW	130	G	ggG/ggT
C5_395076	C-mutant	Community	FALSE	chrXIV	752208	A	G	265.77	0/1	24	10	14	YNR065C	1493	missense_variant	MODERATE	498	I/T	aTt/aCt
C5_395076	C-mutant	Community	FALSE	chrXVI	302994	GA	G	115.73	0/1	11	4	7	RPL5	126	upstream_gene_variant	MODIFIER
C5_42637	C-mutant	Community	TRUE	chrIV	NA	NA	1n	NA	NA	NA	NA	NA	chrIV-1n	NA	chr_cnv	HIGH	NA	NA	NA
C5_42637	C-mutant	Community	FALSE	chrVII	92511	C	A	286.77	0/1	21	9	12	NCS6	1	upstream_gene_variant	MODIFIER
C5_42637	C-mutant	Community	FALSE	chrXV	999545	C	A	121.77	0/1	10	6	4	SOG2	1284	missense_variant	MODERATE	428	M/I	atG/atT
C5_42637	C-mutant	Community	FALSE	chrXII	725015	G	T	587.77	0/1	43	20	23	YHC1	402	missense_variant	MODERATE	134	S/R	agC/agA
C5_42637	C-mutant	Community	FALSE	chrIV	1015989	G	GAA	100.73	0/1	6	3	3	MTH1	287	upstream_gene_variant	MODIFIER
C5_42637	C-mutant	Community	TRUE	chrXIII	827173	G	C	545.77	0/1	43	21	22	CAT8	4157	missense_variant	MODERATE	1386	T/S	aCc/aGc
C5_42637	C-mutant	Community	FALSE	chrXI	140562	G	C	531.77	0/1	31	11	20	MCD4	130	missense_variant	MODERATE	44	P/A	Cca/Gca
C5_42637	C-mutant	Community	TRUE	chrV	14894	A	G	436.77	0/1	24	8	16	DLD3	1461	upstream_gene_variant	MODIFIER
C5_42637	C-mutant	Community	FALSE	chrXVI	862323	C	G	382.77	0/1	30	14	16	GPH1	1018	missense_variant	MODERATE	340	P/A	Cca/Gca
C5_42637	C-mutant	Community	FALSE	chrX	371807	C	A	342.77	0/1	29	14	15	NUP192	1993	stop_gained	HIGH	665	E/*	Gaa/Taa
C5_431956	C-mutant	Community	FALSE	chrXIII	564911	T	A	399.77	0/1	26	10	16	NUP53	477	missense_variant	MODERATE	159	D/E	gaT/gaA
C5_431956	C-mutant	Community	FALSE	chrIX	201199	G	C	239.77	0/1	23	11	12	KTR7	845	missense_variant	MODERATE	282	T/R	aCa/aGa
C5_431956	C-mutant	Community	FALSE	chrII	777500	C	G	368.77	0/1	28	11	17	YBR287W	930	missense_variant	MODERATE	310	N/K	aaC/aaG
C5_431956	C-mutant	Community	FALSE	chrXI	141907	G	C	322.77	0/1	27	12	15	PIR1	913	missense_variant	MODERATE	305	Q/E	Cag/Gag
C5_431956	C-mutant	Community	TRUE	chrIV	NA	NA	1n	NA	NA	NA	NA	NA	chrIV-1n	NA	chr_cnv	HIGH	NA	NA	NA
C5_43673	C-mutant	Community	FALSE	chrXII	723209	G	GT	198.73	0/1	16	6	10	YLR296W	232-233	frameshift_variant	HIGH	78	V/VX	gtt/gTtt
C5_43673	C-mutant	Community	TRUE	chrII	73707	A	G	429.77	0/1	26	10	16	PET112	989	missense_variant	MODERATE	330	I/T	aTa/aCa
C5_43673	C-mutant	Community	FALSE	chrX	28946	C	CT	102.73	0/1	10	3	7	HXT8	350	downstream_gene_variant	MODIFIER
C5_43673	C-mutant	Community	FALSE	chrXVI	923816	G	C	297.77	0/1	19	6	13	HPA2	437	upstream_gene_variant	MODIFIER
C5_43673	C-mutant	Community	FALSE	chrIV	540026	G	T	464.77	0/1	26	8	18	RSM10	224	missense_variant	MODERATE	75	G/V	gGt/gTt
C5_43673	C-mutant	Community	FALSE	chrVIII	554162	C	A	347.77	0/1	20	9	11	IMD2	234	upstream_gene_variant	MODIFIER
C5_43673	C-mutant	Community	TRUE	chrXIV	NA	NA	3n	NA	NA	NA	NA	NA	chrXIV-3n	NA	chr_cnv	HIGH	NA	NA	NA
C5_43673	C-mutant	Community	FALSE	chrXV	130355	G	T	326.77	0/1	21	9	12	PKH2	1119	missense_variant	MODERATE	373	W/C	tgG/tgT
C5_43673	C-mutant	Community	FALSE	chrXII	747727	A	G	314.77	0/1	25	13	12	CDA2	210	upstream_gene_variant	MODIFIER
C5_441670	C-mutant	Community	TRUE	chrIV	NA	NA	3n	NA	NA	NA	NA	NA	chrIV-3n	NA	chr_cnv	HIGH	NA	NA	NA
C5_441670	C-mutant	Community	FALSE	chrVIII	370908	G	C	104.78	0/1	7	1	6	NSG1	690	missense_variant	MODERATE	230	N/K	aaC/aaG
C5_45072	C-mutant	Community	FALSE	chrVI	251013	G	C	109.77	0/1	10	5	5	RET2	791	missense_variant	MODERATE	264	A/G	gCa/gGa
C5_45072	C-mutant	Community	TRUE	chrIV	NA	NA	3n	NA	NA	NA	NA	NA	chrIV-3n	NA	chr_cnv	HIGH	NA	NA	NA
C5_459236	C-mutant	Community	FALSE	chrXII	112176	G	GA	107.73	0/1	10	3	7	YLL017W	57	upstream_gene_variant	MODIFIER
C5_459236	C-mutant	Community	TRUE	chrX	691731	C	A	235.77	0/1	16	6	10	HIR3	3966	synonymous_variant	LOW	1322	P	ccG/ccT
C5_459236	C-mutant	Community	FALSE	chrIV	1090113	GA	G	101.84	0/1	8	2	6	PIB1	35	upstream_gene_variant	MODIFIER
C5_459236	C-mutant	Community	FALSE	chrIV	1468506	CA	C	102.73	0/1	10	5	5	YDR509W	282	frameshift_variant	HIGH	94	T/X	acA/ac
C5_459236	C-mutant	Community	FALSE	chrXV	1051074	A	C	250.77	0/1	15	6	9	YOR379C	10	upstream_gene_variant	MODIFIER
C5_464246	C-mutant	Community	FALSE	chrIV	372443	G	T	608.77	0/1	41	16	25	MRP10	196	missense_variant	MODERATE	66	A/S	Gcc/Tcc
C5_464246	C-mutant	Community	TRUE	chrIV	NA	NA	1n	NA	NA	NA	NA	NA	chrIV-1n	NA	chr_cnv	HIGH	NA	NA	NA
C5_47236	C-mutant	Community	FALSE	chrXIII	516616	T	G	375.77	0/1	21	7	14	EPO1	2161	missense_variant	MODERATE	721	S/A	Tcg/Gcg
C5_47236	C-mutant	Community	FALSE	chrI	134915	T	C	460.77	0/1	37	17	20	MDM10	751	missense_variant	MODERATE	251	T/A	Act/Gct
C5_47236	C-mutant	Community	FALSE	chrXV	769891	G	GTT	103.8	0/1	5	1	4	WTM2	79	downstream_gene_variant	MODIFIER
C5_47313	C-mutant	Community	FALSE	chrXIV	746298	T	C	141.77	0/1	12	8	4	YNR063W	645	upstream_gene_variant	MODIFIER
C5_47313	C-mutant	Community	FALSE	chrXVI	76354	CCT	C	334.73	0/1	19	7	12	RPL36B	116	upstream_gene_variant	MODIFIER
C5_47313	C-mutant	Community	FALSE	chrXII	526043	T	C	406.77	0/1	26	7	19	SKG3	1179	synonymous_variant	LOW	393	T	acT/acC
C5_47313	C-mutant	Community	FALSE	chrV	112008	G	C	458.77	0/1	34	20	14	GEA2	588	synonymous_variant	LOW	196	T	acG/acC
C5_47313	C-mutant	Community	TRUE	chrVII	331467	C	T	318.77	0/1	25	12	13	PAN2	2999	missense_variant	MODERATE	1000	R/Q	cGa/cAa
C5_47313	C-mutant	Community	FALSE	chrXIII	789386	C	A	205.77	0/1	12	6	6	TIF11	454	missense_variant	MODERATE	152	D/Y	Gac/Tac
C5_47313	C-mutant	Community	FALSE	chrXI	648341	G	T	460.77	0/1	31	13	18	FLO10	1986	synonymous_variant	LOW	662	S	tcG/tcT
C5_47313	C-mutant	Community	TRUE	chrXI	385137	TCA	T	150.73	0/1	8	4	4	MAE1	413	upstream_gene_variant	MODIFIER
C5_48455	C-mutant	Community	FALSE	chrXIV	132008	C	A	474.77	0/1	46	25	21	BNI1	3376	missense_variant	MODERATE	1126	V/F	Gtt/Ttt
C5_48455	C-mutant	Community	TRUE	chrXIII	634499	A	ATCTGTC	118.73	0/1	8	4	4	HSC82	27	downstream_gene_variant	MODIFIER
C5_48455	C-mutant	Community	FALSE	chrXIII	290500	C	G	355.77	0/1	34	16	18	tE(UUC)M	301	upstream_gene_variant	MODIFIER
C5_48455	C-mutant	Community	FALSE	chrXIII	773643	C	G	756.77	0/1	52	22	30	GTO3	729	missense_variant	MODERATE	243	D/E	gaC/gaG
C5_48455	C-mutant	Community	FALSE	chrXIV	26305	C	G	916.77	0/1	85	51	34	EGT2	2258	missense_variant	MODERATE	753	T/R	aCa/aGa
C5_48455	C-mutant	Community	FALSE	chrII	76192	G	T	458.77	0/1	43	23	20	NUP170	934	missense_variant	MODERATE	312	V/F	Gtc/Ttc
C5_48455	C-mutant	Community	TRUE	chrXIV	NA	NA	3n	NA	NA	NA	NA	NA	chrXIV-3n	NA	chr_cnv	HIGH	NA	NA	NA
C5_48455	C-mutant	Community	TRUE	chrXI	589694	T	C	706.77	0/1	44	20	24	TRZ1	389	upstream_gene_variant	MODIFIER
C5_48455	C-mutant	Community	FALSE	chrII	101229	C	A	492.77	0/1	28	14	14	PRX1	73	upstream_gene_variant	MODIFIER
C5_485480	C-mutant	Community	FALSE	chrXV	263289	G	T	179.77	0/1	13	3	10	MSE1	186	upstream_gene_variant	MODIFIER
C5_485480	C-mutant	Community	FALSE	chrVI	65279	A	T	160.77	0/1	14	6	8	MIL1	198	upstream_gene_variant	MODIFIER
C5_485480	C-mutant	Community	FALSE	chrXIII	45687	G	T	447.77	0/1	37	19	18	CTK3	625	missense_variant	MODERATE	209	D/Y	Gat/Tat
C5_485480	C-mutant	Community	TRUE	chrIII	NA	NA	3n	NA	NA	NA	NA	NA	chrIII-3n	NA	chr_cnv	HIGH	NA	NA	NA
C5_485480	C-mutant	Community	TRUE	chrII	497555	G	T	397.77	0/1	25	10	15	CCZ1	393	missense_variant	MODERATE	131	K/N	aaG/aaT
C5_506544	C-mutant	Community	FALSE	chrV	10359	C	G	304.77	0/1	19	8	11	YEL075W-A	4878	downstream_gene_variant	MODIFIER
C5_506544	C-mutant	Community	FALSE	chrIV	190883	G	A	277.77	0/1	24	12	12	RPN5	41	upstream_gene_variant	MODIFIER
C5_506544	C-mutant	Community	TRUE	chrIV	NA	NA	1n	NA	NA	NA	NA	NA	chrIV-1n	NA	chr_cnv	HIGH	NA	NA	NA
C5_506544	C-mutant	Community	FALSE	chrVIII	32315	A	C	280.77	0/1	23	11	12	VMR1	442	missense_variant	MODERATE	148	L/V	Tta/Gta
C5_506544	C-mutant	Community	FALSE	chrII	676186	G	C	633.77	0/1	49	22	27	SLX1	874	missense_variant	MODERATE	292	V/L	Gtc/Ctc
C5_506544	C-mutant	Community	FALSE	chrXIV	338834	A	G	606.77	0/1	35	13	22	ASI2	514	missense_variant	MODERATE	172	S/P	Tct/Cct
C5_506544	C-mutant	Community	FALSE	chrVIII	415327	G	C	316.77	0/1	18	8	10	KEL1	1853	missense_variant	MODERATE	618	T/R	aCg/aGg
C5_506544	C-mutant	Community	FALSE	chrXVI	248396	T	A	263.77	0/1	25	13	12	CDC60	1407	synonymous_variant	LOW	469	S	tcT/tcA
C5_506544	C-mutant	Community	TRUE	chrVII	332890	T	G	503.77	0/1	22	6	16	PAN2	1576	missense_variant	MODERATE	526	I/L	Att/Ctt
C5_506544	C-mutant	Community	FALSE	chrI	202897	C	A	329.77	0/1	30	17	13	FLO1	506	upstream_gene_variant	MODIFIER
C5_506544	C-mutant	Community	FALSE	chrII	460857	A	C	615.77	0/1	32	9	23	YSA1	321	downstream_gene_variant	MODIFIER
C5_506544	C-mutant	Community	FALSE	chrII	601509	T	TA	801.73	0/1	50	28	22	PCH2	957-958	frameshift_variant	HIGH	319-320	-/X	-/A
C5_506544	C-mutant	Community	FALSE	chrV	429602	G	GC	313.73	0/1	25	13	12	PMD1	847-848	frameshift_variant	HIGH	283	A/GX	gca/gGca
C5_506544	C-mutant	Community	FALSE	chrXII	558135	G	T	463.77	0/1	19	5	14	HRD3	1348	missense_variant	MODERATE	450	V/L	Gta/Tta
C5_77634	C-mutant	Community	TRUE	chrIV	866334	T	G	376.77	0/1	26	8	18	UME6	1189	missense_variant	MODERATE	397	N/H	Aac/Cac
C5_77634	C-mutant	Community	TRUE	chrXV	NA	NA	3n	NA	NA	NA	NA	NA	chrXV-3n	NA	chr_cnv	HIGH	NA	NA	NA
C5_77634	C-mutant	Community	FALSE	chrIV	1309039	G	T	407.77	0/1	27	7	20	HKR1	2773	missense_variant	MODERATE	925	A/S	Gcg/Tcg
C5_77634	C-mutant	Community	TRUE	chrXII	880022	AC	A	172.73	0/1	9	3	6	CTF3	301	frameshift_variant	HIGH	101	Q/X	Caa/aa
C5_77634	C-mutant	Community	FALSE	chrXI	10848	G	C	202.77	0/1	12	3	9	FRE2	379	missense_variant	MODERATE	127	P/A	Ccc/Gcc
C5_78198	C-mutant	Community	FALSE	chrXIII	475078	C	A	154.77	0/1	14	9	5	YPK2	376	missense_variant	MODERATE	126	D/Y	Gat/Tat
C5_78198	C-mutant	Community	TRUE	chrX	694610	G	T	359.77	0/1	28	13	15	HIR3	1087	missense_variant	MODERATE	363	R/S	Cgc/Agc
C5_78198	C-mutant	Community	FALSE	chrXII	34845	G	C	286.77	0/1	25	13	12	YLL054C	360	synonymous_variant	LOW	120	A	gcC/gcG
C5_78198	C-mutant	Community	FALSE	chrXIII	160132	C	G	169.77	0/1	12	5	7	YML057C-A	281	missense_variant	MODERATE	94	G/A	gGa/gCa
C5_78198	C-mutant	Community	FALSE	chrXIV	357165	A	T	354.77	0/1	30	13	17	YNL143C	22	missense_variant	MODERATE	8	F/I	Ttt/Att
C5_78198	C-mutant	Community	FALSE	chrXVI	502679	CAA	C	115.77	0/1	8	3	5	YPL025C	350-351	frameshift_variant	HIGH	117	F/X	tTT/t
C5_78198	C-mutant	Community	FALSE	chrXV	877096	TA	T	203.73	0/1	17	9	8	BUD7	1338	upstream_gene_variant	MODIFIER
C5_82638	C-mutant	Community	FALSE	chrII	430031	C	T	402.77	0/1	29	14	15	PHO5	921	synonymous_variant	LOW	307	K	aaG/aaA
C5_82638	C-mutant	Community	FALSE	chrVIII	171449	C	G	377.77	0/1	26	13	13	RRM3	1522	missense_variant	MODERATE	508	A/P	Gca/Cca
C5_82638	C-mutant	Community	TRUE	chrVII	232766	T	C	648.77	0/1	36	12	24	ROG1	1742	missense_variant	MODERATE	581	D/G	gAt/gGt
C5_82638	C-mutant	Community	FALSE	chrX	85463	T	C	172.77	0/1	11	4	7	YJL182C	290	missense_variant	MODERATE	97	Y/C	tAc/tGc
C5_82638	C-mutant	Community	TRUE	chrIV	NA	NA	1n	NA	NA	NA	NA	NA	chrIV-1n	NA	chr_cnv	HIGH	NA	NA	NA
C5_86227	C-mutant	Community	FALSE	chrIV	330687	G	C	241.77	0/1	20	9	11	YDL071C	354	synonymous_variant	LOW	118	R	cgC/cgG
C5_86227	C-mutant	Community	TRUE	chrII	NA	NA	1n	NA	NA	NA	NA	NA	chrII-1n	NA	chr_cnv	HIGH	NA	NA	NA
C5_86227	C-mutant	Community	FALSE	chrIX	38320	G	T	196.77	0/1	18	10	8	SUC2	936	missense_variant	MODERATE	312	E/D	gaG/gaT
C5_86227	C-mutant	Community	FALSE	chrV	79038	C	G	371.77	0/1	26	9	17	UTR2	986	missense_variant	MODERATE	329	A/G	gCt/gGt
C5_86227	C-mutant	Community	FALSE	chrII	504355	CCA	C	168.73	0/1	15	8	7	YBR134W	114-115	frameshift_variant	HIGH	38-39	ST/SX	tcCAca/tcca
C5_86227	C-mutant	Community	FALSE	chrII	305485	G	T	298.77	0/1	29	15	14	HMT1	492	missense_variant	MODERATE	164	D/E	gaC/gaA
C5_86227	C-mutant	Community	FALSE	chrVII	965688	G	T	125.77	0/1	9	4	5	YGR237C	33	upstream_gene_variant	MODIFIER
C5_86227	C-mutant	Community	TRUE	chrII	NA	NA	3n	NA	NA	NA	NA	NA	chrII-3n	NA	chr_cnv	HIGH	NA	NA	NA
C5_86227	C-mutant	Community	FALSE	chrVII	346743	C	A	323.77	0/1	19	9	10	MMS2	77	missense_variant	MODERATE	26	C/F	tGt/tTt
C5_89199	C-mutant	Community	TRUE	chrIV	NA	NA	1n	NA	NA	NA	NA	NA	chrIV-1n	NA	chr_cnv	HIGH	NA	NA	NA
C5_89199	C-mutant	Community	FALSE	chrIII	92637	C	G	311.77	0/1	26	14	12	NFS1	140	downstream_gene_variant	MODIFIER
C5_9221	C-mutant	Community	FALSE	chrIV	1422962	A	C	229.77	0/1	13	6	7	VPS52	200	missense_variant	MODERATE	67	E/A	gAa/gCa
C5_9221	C-mutant	Community	FALSE	chrXVI	23413	C	A	187.77	0/1	16	8	8	SAM3	476	missense_variant	MODERATE	159	T/K	aCa/aAa
C5_9221	C-mutant	Community	TRUE	chrIV	NA	NA	1n	NA	NA	NA	NA	NA	chrIV-1n	NA	chr_cnv	HIGH	NA	NA	NA
C5_92283	C-mutant	Community	FALSE	chrX	535315	C	G	133.77	0/1	9	3	6	BFA1	1289	missense_variant	MODERATE	430	A/G	gCa/gGa
C5_92283	C-mutant	Community	FALSE	chrIV	815259	G	C	167.77	0/1	14	6	8	NGG1	808	missense_variant	MODERATE	270	D/H	Gat/Cat
C5_92283	C-mutant	Community	FALSE	chrIX	98108	G	T	120.77	0/1	8	4	4	FLX1	714	missense_variant	MODERATE	238	M/I	atG/atT
C5_92283	C-mutant	Community	TRUE	chrIV	93283	C	A	373.77	0/1	27	12	15	HEM3	463	missense_variant	MODERATE	155	V/F	Gtc/Ttc
C5_92283	C-mutant	Community	FALSE	chrXVI	607467	G	GA	144.73	0/1	8	4	4	SDD4	155	upstream_gene_variant	MODIFIER
C5_92283	C-mutant	Community	FALSE	chrXIII	238763	C	CT	145.73	0/1	13	7	6	PSP2	32	downstream_gene_variant	MODIFIER
C5_92283	C-mutant	Community	FALSE	chrXIII	231130	C	G	200.77	0/1	17	8	9	YML020W	19	upstream_gene_variant	MODIFIER
t0_122580	Ancestor	Ancestor	FALSE	chrI	6736	C	A	521.73	0/1	31	17	14	SEO1	499	downstream_gene_variant	MODIFIER
t0_125080	Ancestor	Ancestor	FALSE	chrVII	440441	C	CA	198.73	0/1	18	10	8	CGR1	16	downstream_gene_variant	MODIFIER
t0_125080	Ancestor	Ancestor	FALSE	chrX	424906	C	CTT	147.87	0/1	5	1	4	CYR1	250	upstream_gene_variant	MODIFIER
t0_13601	Ancestor	Ancestor	FALSE	chrXVI	181212	C	T	170.77	0/1	15	10	5	RSA1	191	upstream_gene_variant	MODIFIER
t0_137243	Ancestor	Ancestor	FALSE	chrII	452452	C	T	156.77	0/1	12	5	7	PHO88	206	upstream_gene_variant	MODIFIER
t0_137243	Ancestor	Ancestor	FALSE	chrIII	18391	T	C	810.77	0/1	53	27	26	VAC17	1102	synonymous_variant	LOW	368	L	Tta/Cta
t0_137243	Ancestor	Ancestor	FALSE	chrVII	1004507	AAT	A	101.73	0/1	8	3	5	GND2	115	upstream_gene_variant	MODIFIER
t0_173594	Ancestor	Ancestor	FALSE	chrI	5068	A	AT	186.73	0/1	17	8	9	YAL069W	4419	downstream_gene_variant	MODIFIER
t0_173594	Ancestor	Ancestor	FALSE	chrVII	959779	AAT	A	113.73	0/1	9	4	5	YHB1	123	upstream_gene_variant	MODIFIER
t0_173594	Ancestor	Ancestor	FALSE	chrXII	636568	C	T	249.77	0/1	17	7	10	YEF3	212	upstream_gene_variant	MODIFIER
t0_173594	Ancestor	Ancestor	FALSE	chrXII	636581	TGCGTTGGTGAAAA	T	150.73	0/1	15	8	7	YEF3	186	upstream_gene_variant	MODIFIER
t0_173594	Ancestor	Ancestor	FALSE	chrXV	746559	CA	C	130.73	0/1	12	6	6	SPR2	257	upstream_gene_variant	MODIFIER
t0_213094	Ancestor	Ancestor	FALSE	chrXVI	181208	C	T	124.77	0/1	7	3	4	RSA1	195	upstream_gene_variant	MODIFIER
t0_214238	Ancestor	Ancestor	FALSE	chrX	60682	G	GTT	179.73	0/1	12	6	6	PHO90	161	upstream_gene_variant	MODIFIER
t0_214238	Ancestor	Ancestor	TRUE	chrXI	22040	C	CAAA	227.77	0/1	15	4	11	JEN1	193	upstream_gene_variant	MODIFIER
t0_218399	Ancestor	Ancestor	FALSE	chrII	628558	G	GT	124.75	0/1	10	2	8	MCM7	249	downstream_gene_variant	MODIFIER
t0_218399	Ancestor	Ancestor	FALSE	chrVII	910142	A	T	240.77	0/1	9	2	7	MVB12	290	upstream_gene_variant	MODIFIER
t0_218399	Ancestor	Ancestor	FALSE	chrXIV	472575	A	AG	122.73	0/1	12	6	6	SAL1	1199-1200	frameshift_variant	HIGH	400	E/EX	gag/gaGg
t0_218399	Ancestor	Ancestor	FALSE	chrXV	85382	C	CTTT	155.73	0/1	9	5	4	TRM11	73	downstream_gene_variant	MODIFIER
t0_218399	Ancestor	Ancestor	FALSE	chrXV	85398	C	T	164.77	0/1	10	5	5	TRM11	58	downstream_gene_variant	MODIFIER
t0_218399	Ancestor	Ancestor	FALSE	chrXV	976990	A	AT	101.73	0/1	6	3	3	TYE7	203	downstream_gene_variant	MODIFIER
t0_251044	Ancestor	Ancestor	FALSE	chrXI	67798	G	T	142.77	0/1	13	7	6	MNN4	332	upstream_gene_variant	MODIFIER
t0_251044	Ancestor	Ancestor	TRUE	chrXI	613563	G	A	382.77	0/1	24	11	13	SRP40	323	missense_variant	MODERATE	108	S/F	tCc/tTc
t0_298184	Ancestor	Ancestor	FALSE	chrV	36305	A	T	140.77	0/1	13	8	5	NPR2	51	downstream_gene_variant	MODIFIER
t0_298184	Ancestor	Ancestor	FALSE	chrVII	314940	G	A	305.77	0/1	18	8	10	LSG1	310	missense_variant	MODERATE	104	G/S	Ggt/Agt
t0_298184	Ancestor	Ancestor	FALSE	chrVII	1048639	G	GA	152.73	0/1	13	7	6	SCW4	158	downstream_gene_variant	MODIFIER
t0_298184	Ancestor	Ancestor	FALSE	chrIX	355411	G	T	1093.77	0/1	74	35	39	YIL001W	1472	missense_variant	MODERATE	491	G/V	gGg/gTg
t0_298184	Ancestor	Ancestor	FALSE	chrXII	618280	C	T	535.77	0/1	35	17	18	VPS34	748	missense_variant	MODERATE	250	P/S	Cct/Tct
t0_298184	Ancestor	Ancestor	FALSE	chrXIV	651875	C	T	108.77	0/1	10	6	4	PHO91	163	upstream_gene_variant	MODIFIER
t0_298913	Ancestor	Ancestor	FALSE	chrII	127650	G	T	137.77	0/1	8	3	5	RRT1	40	downstream_gene_variant	MODIFIER
t0_298913	Ancestor	Ancestor	FALSE	chrXIV	108602	C	G	306.77	0/1	25	13	12	HCH1	136	missense_variant	MODERATE	46	Q/E	Cag/Gag
t0_298913	Ancestor	Ancestor	FALSE	chrXV	444517	C	T	108.77	0/1	7	1	6	RPL3	169	upstream_gene_variant	MODIFIER
t0_307212	Ancestor	Ancestor	FALSE	chrII	452455	A	T	128.77	0/1	10	6	4	PHO88	203	upstream_gene_variant	MODIFIER
t0_307212	Ancestor	Ancestor	FALSE	chrX	358231	TGA	T	160.73	0/1	14	8	6	YJL043W	1897	upstream_gene_variant	MODIFIER
t0_339250	Ancestor	Ancestor	FALSE	chrV	86488	C	CAAA	118.14	0/1	4	1	3	tS(AGA)E	115	upstream_gene_variant	MODIFIER
t0_339250	Ancestor	Ancestor	FALSE	chrVIII	123951	AG	A	131.73	0/1	12	9	3	SOD2	362	upstream_gene_variant	MODIFIER
t0_339250	Ancestor	Ancestor	FALSE	chrXI	620459	C	T	199.77	0/1	14	8	6	MLP1	655	missense_variant	MODERATE	219	R/C	Cgt/Tgt
t0_339250	Ancestor	Ancestor	FALSE	chrXII	950305	C	CT	209.73	0/1	15	7	8	YLR412C-A	168-169	frameshift_variant	HIGH	56-57	-/X	-/A
t0_339250	Ancestor	Ancestor	FALSE	chrXVI	404778	TCAG	T	138.73	0/1	9	3	6	RPS9A	169	upstream_gene_variant	MODIFIER
t0_343195	Ancestor	Ancestor	FALSE	chrIX	380935	G	GAA	143.73	0/1	14	6	8	YIR014W	150	upstream_gene_variant	MODIFIER
t0_386808	Ancestor	Ancestor	FALSE	chrV	100573	T	TA	195.73	0/1	14	6	8	VMA3	195	upstream_gene_variant	MODIFIER
t0_386808	Ancestor	Ancestor	FALSE	chrXV	744555	C	T	294.77	0/1	17	7	10	SAS5	727	missense_variant	MODERATE	243	A/T	Gct/Act
t0_392417	Ancestor	Ancestor	FALSE	chrVIII	63926	C	CTT	148.73	0/1	13	7	6	SPO11	231-232	frameshift_variant	HIGH	77-78	-/X	-/AA
t0_392417	Ancestor	Ancestor	FALSE	chrVIII	518745	C	CAA	160.73	0/1	16	8	8	BAT1	32	downstream_gene_variant	MODIFIER
t0_392417	Ancestor	Ancestor	FALSE	chrXII	646385	G	A	189.73	0/1	14	6	8	HAP1	30	upstream_gene_variant	MODIFIER
t0_392417	Ancestor	Ancestor	FALSE	chrXV	60061	G	GT	127.73	0/1	10	4	6	ARG8	31	downstream_gene_variant	MODIFIER
t0_401663	Ancestor	Ancestor	FALSE	chrII	162832	C	T	124.77	0/1	9	5	4	SHE1	117	downstream_gene_variant	MODIFIER
t0_401663	Ancestor	Ancestor	FALSE	chrX	280788	C	T	173.77	0/1	17	11	6	IML2	397	upstream_gene_variant	MODIFIER
t0_40513	Ancestor	Ancestor	FALSE	chrIV	1277458	T	C	509.77	0/1	34	15	19	MRP20	188	upstream_gene_variant	MODIFIER
t0_40513	Ancestor	Ancestor	FALSE	chrVII	700026	C	T	125.77	0/1	8	4	4	VOA1	240	upstream_gene_variant	MODIFIER
t0_40513	Ancestor	Ancestor	FALSE	chrXII	122039	T	A	100.77	0/1	10	5	5	PUF3	36	downstream_gene_variant	MODIFIER
t0_40513	Ancestor	Ancestor	FALSE	chrXIV	154949	G	A	194.77	0/1	12	5	7	ORC5	151	upstream_gene_variant	MODIFIER
t0_455241	Ancestor	Ancestor	FALSE	chrIV	812962	CAT	C	205.73	0/1	19	11	8	ARG82	1331	upstream_gene_variant	MODIFIER
t0_455241	Ancestor	Ancestor	FALSE	chrIV	1441046	G	T	121.77	0/1	12	7	5	VPS3	105	missense_variant	MODERATE	35	D/E	gaC/gaA
t0_455241	Ancestor	Ancestor	FALSE	chrXVI	528980	C	T	206.77	0/1	17	13	4	RRP12	743	upstream_gene_variant	MODIFIER
t0_477360	Ancestor	Ancestor	FALSE	chrIV	930964	CAT	C	140.73	0/1	12	6	6	LYS4	163	upstream_gene_variant	MODIFIER
t0_477360	Ancestor	Ancestor	FALSE	chrIV	1494413	C	CA	163.73	0/1	16	7	9	HLR1	172	upstream_gene_variant	MODIFIER
t0_477360	Ancestor	Ancestor	FALSE	chrVIII	36146	G	T	100.77	0/1	9	4	5	RPL8A	121	upstream_gene_variant	MODIFIER
t0_477360	Ancestor	Ancestor	FALSE	chrIX	57276	T	TAA	201.73	0/1	18	13	5	YIL152W	24	downstream_gene_variant	MODIFIER
t0_477360	Ancestor	Ancestor	FALSE	chrIX	339258	G	T	146.77	0/1	8	5	3	FAA3	86	upstream_gene_variant	MODIFIER
t0_477360	Ancestor	Ancestor	FALSE	chrX	280786	C	T	206.77	0/1	15	6	9	IML2	399	upstream_gene_variant	MODIFIER
t0_477360	Ancestor	Ancestor	FALSE	chrX	457015	G	T	829.77	0/1	40	14	26	MET3	777	missense_variant	MODERATE	259	L/F	ttG/ttT
t0_477360	Ancestor	Ancestor	FALSE	chrX	636995	C	A	221.73	0/1	21	10	11	NNF1	35	upstream_gene_variant	MODIFIER
t0_477360	Ancestor	Ancestor	FALSE	chrXII	423570	C	T	162.77	0/1	14	6	8	YLR140W	97	stop_gained	HIGH	33	Q/*	Cag/Tag
t0_477360	Ancestor	Ancestor	TRUE	chrXIII	908175	T	C	220.77	0/1	21	15	6	YMR317W	812	missense_variant	MODERATE	271	V/A	gTa/gCa
t0_477360	Ancestor	Ancestor	FALSE	chrXIV	235977	G	T	112.77	0/1	10	6	4	ALG9	19	downstream_gene_variant	MODIFIER
t0_477360	Ancestor	Ancestor	FALSE	chrXIV	721916	TA	T	183.73	0/1	17	8	9	POP2	1270	upstream_gene_variant	MODIFIER
t0_514981	Ancestor	Ancestor	FALSE	chrII	165929	C	T	223.77	0/1	9	3	6	YBL029W	205	upstream_gene_variant	MODIFIER
t0_514981	Ancestor	Ancestor	FALSE	chrII	165940	G	T	127.77	0/1	8	4	4	YBL029W	194	upstream_gene_variant	MODIFIER
t0_514981	Ancestor	Ancestor	FALSE	chrXVI	886471	A	T	265.77	0/1	23	14	9	VPS4	53	downstream_gene_variant	MODIFIER
t0_58828	Ancestor	Ancestor	FALSE	chrII	207021	G	GT	210.73	0/1	18	4	14	YBL010C	72	upstream_gene_variant	MODIFIER
t0_58828	Ancestor	Ancestor	FALSE	chrX	28946	C	CTT	189.73	0/1	16	6	10	HXT8	350	downstream_gene_variant	MODIFIER
t0_58828	Ancestor	Ancestor	FALSE	chrXII	981327	GA	G	161.73	0/1	5	1	4	TUS1	1566	upstream_gene_variant	MODIFIER
t0_58828	Ancestor	Ancestor	FALSE	chrXII	981357	T	C	137.77	0/1	9	2	7	TUS1	1537	upstream_gene_variant	MODIFIER
t0_83517	Ancestor	Ancestor	FALSE	chrVIII	236999	T	A	129.77	0/1	9	3	6	PCL5	5	upstream_gene_variant	MODIFIER
t0_83517	Ancestor	Ancestor	FALSE	chrX	722129	A	C	664.77	0/1	47	26	21	PGU1	686	upstream_gene_variant	MODIFIER
